## Supplementary material for "Cellular senescence dysregulates antiviral interferon responses in idiopathic pulmonary fibrosis": DEG_IPF_IR_IAV_vs_IPF_IR_mock (part 2 of 3)

gene_id	gene_name	baseMean	log2FoldChange	lfcSE	pvalue	padj
ENSG00000150630.4	VEGFC	2601.80876515478	0.00671701826701535	0.067512497497742	0.244871145845756	0.999866337035314
ENSG00000150636.18	CCDC102B	657.565049523539	0.00199728503576944	0.0377428440377093	0.542139649113061	0.999866337035314
ENSG00000150637.10	CD226	8.02946524630896	0.0323257572390406	0.258764679511869	0.172352196228298	0.999866337035314
ENSG00000150667.9	FSIP1	29.921548946576	-0.00454326595089186	0.0754527593192698	0.532336525427906	0.999866337035314
ENSG00000150672.19	DLG2	42.0128678301782	-0.00239368368697373	0.0506856564596373	0.615165741178092	0.999866337035314
ENSG00000150681.10	RGS18	19.4835991923118	0.00322642236407278	0.189996866581449	0.85882015113582	0.999866337035314
ENSG00000150687.13	PRSS23	11082.3962071035	-0.000249081370997033	0.0575719014368069	0.965852622556005	0.999866337035314
ENSG00000150712.12	MTMR12	498.508871032301	-0.00293604986309112	0.0327886766300771	0.22630693374851	0.999866337035314
ENSG00000150722.12	PPP1R1C	23.081152547534	0.0181653350993809	0.141779486068099	0.168028969527623	0.999866337035314
ENSG00000150753.13	CCT5	2600.23352506968	0.00108001959272123	0.0157259479973929	0.356425424154922	0.999866337035314
ENSG00000150760.14	DOCK1	2240.80732114447	-0.00166148954029133	0.0322665478072413	0.540527210189673	0.999866337035314
ENSG00000150768.19	DLAT	655.912192652912	0.000187911753164419	0.0209592179078392	0.916260480235133	0.999866337035314
ENSG00000150773.13	PIH1D2	18.62541382724	-0.025705154175569	0.183063446701917	0.13623253306264	0.999866337035314
ENSG00000150776.19	NKAPD1	514.174630610824	-0.000743634720460913	0.0164417827531353	0.556657864826349	0.999866337035314
ENSG00000150779.12	TIMM8B	502.132309441334	-0.000465888795850275	0.021036520146739	0.79171666267108	0.999866337035314
ENSG00000150782.14	IL18	4.07057642301254	-0.00250697611300878	0.165933066972629	0.877868065668687	0.999866337035314
ENSG00000150787.9	PTS	395.126737675184	-0.00121364391599409	0.0236015129150039	0.513739417119041	0.999866337035314
ENSG00000150867.15	PIP4K2A	809.07402700713	-0.00102714508156165	0.0255166492946134	0.628130372082289	0.999866337035314
ENSG00000150873.13	CIMIP5	8.64162252711597	-0.00167166713910405	0.122987613820258	0.893734511791994	0.999866337035314
ENSG00000150938.11	CRIM1	7742.63050445124	-0.000676890585284778	0.0399509056686509	0.859152851014851	0.999866337035314
ENSG00000150961.16	SEC24D	3007.11940730693	0.00269903086779902	0.0322114611291807	0.262210265137356	0.999866337035314
ENSG00000150967.20	ABCB9	147.246241788449	-0.00224911972473601	0.03595294273662	0.449413197173229	0.999866337035314
ENSG00000150977.13	RILPL2	427.953814964185	-0.00179284736080147	0.0319031050355914	0.495327712424955	0.999866337035314
ENSG00000150990.10	DHX37	473.487950173089	0.00347928236472141	0.0383822670333418	0.233809151723486	0.999866337035314
ENSG00000150991.17	UBC	43779.3784558354	0.00128172550952705	0.0163154444477322	0.288451650893966	0.999866337035314
ENSG00000150995.21	ITPR1	948.714408300429	0.00280891104581044	0.0381850359551445	0.360033443106147	0.999866337035314
ENSG00000151006.8	PRSS53	132.823278723407	-0.000447116205003716	0.0366717521165886	0.89734633582172	0.999866337035314
ENSG00000151012.13	SLC7A11	2443.05430589219	-0.00527344027990245	0.0708225784246937	0.42016764469783	0.999866337035314
ENSG00000151023.17	ENKUR	4.76735976874741	0.051373936457739	0.377327513977823	0.12334743176429	0.999866337035314
ENSG00000151025.11	GPR158	9.09737641451306	0.0345577417046879	0.285669999861983	0.179709951060189	0.999866337035314
ENSG00000151062.15	CACNA2D4	28.180214031601	-0.0230184325050138	0.168843308472969	0.146340369371589	0.999866337035314
ENSG00000151065.15	DCP1B	437.795711414122	-0.000503440841473355	0.0246540745154296	0.813764089630904	0.999866337035314
ENSG00000151067.23	CACNA1C	1029.1644110329	0.000681224064616111	0.0428685754307531	0.869458413980992	0.999866337035314
ENSG00000151090.21	THRB	362.561197606197	-0.000404397483439593	0.0769184588534737	0.959260439874612	0.999866337035314
ENSG00000151092.19	NGLY1	309.475938054218	0.000892929020730257	0.0196110437893366	0.559577079739806	0.999866337035314
ENSG00000151093.9	OXSM	124.145245188822	-0.000121826513880592	0.0258850917795896	0.957798952050125	0.999866337035314
ENSG00000151116.18	UEVLD	509.733644200337	0.00169727244819419	0.0264072768687141	0.401845985184696	0.999866337035314
ENSG00000151117.9	TMEM86A	75.2821014394398	-0.00401665050439909	0.0714999636294474	0.561308150587931	0.999866337035314
ENSG00000151131.12	NOPCHAP1	145.412015176907	0.00255735360730857	0.0376120936210788	0.406071718887686	0.999866337035314
ENSG00000151135.11	TMEM263	2320.06693432256	-0.00102536664464133	0.016176591089262	0.394912711566114	0.999866337035314
ENSG00000151136.15	ABTB3	42.5007340622169	-0.00306725085074116	0.0937054835901944	0.747153725871831	0.999866337035314
ENSG00000151148.15	UBE3B	1220.3674856135	0.001006347548939	0.0208356128089804	0.535761117998019	0.999866337035314
ENSG00000151150.23	ANK3	23.069834117037	-0.00183900301893861	0.124049450626116	0.884047547311495	0.999866337035314
ENSG00000151151.7	IPMK	184.950819420035	-0.00205269757802886	0.0388947314956732	0.546220728343465	0.999866337035314
ENSG00000151164.19	RAD9B	18.3337843281918	-0.00912451015773983	0.111342581574824	0.38889673065434	0.999866337035314
ENSG00000151176.9	PLBD2	4801.08426659628	0.00125598151628388	0.0224204229265873	0.465882465844237	0.999866337035314
ENSG00000151208.18	DLG5	2404.16374948213	-0.000813920502570013	0.0221769655416204	0.653481162085463	0.999866337035314
ENSG00000151229.14	SLC2A13	666.363228639751	-0.000761055526510086	0.0690460809393481	0.914165793637911	0.999866337035314
ENSG00000151233.12	GXYLT1	544.869248189381	-0.000368069819891646	0.0125534180137917	0.711913218675218	0.999866337035314
ENSG00000151239.15	TWF1	2605.23591733429	-1.28194540163426e-05	0.0117788080423041	0.989279944024517	0.999866337035314
ENSG00000151240.19	DIP2C	1034.93929219735	0.000142690652384711	0.0213997946653263	0.937998896445814	0.999866337035314
ENSG00000151247.14	EIF4E	1021.28862396576	0.000660528963580666	0.0161200082412233	0.597590283853365	0.999866337035314
ENSG00000151276.24	MAGI1	398.528594873245	-2.81262668302709e-05	0.0271389277547365	0.990795013645599	0.999866337035314
ENSG00000151287.18	TEX30	145.634185754582	0.00139430287875805	0.0247511905433247	0.470245412657105	0.999866337035314
ENSG00000151292.20	CSNK1G3	703.337405710277	-0.00147791699652029	0.0291473018681921	0.538566979116272	0.999866337035314
ENSG00000151303.13	ENSG00000151303	58.7980886753986	-0.0111718444848551	0.0923096930315885	0.17142200788793	0.999866337035314
ENSG00000151320.12	AKAP6	62.4439225494963	-0.0157063683364088	0.143623546981596	0.240318084488259	0.999866337035314
ENSG00000151322.20	NPAS3	30.6074015950447	-0.00317361808889623	0.0859521236788222	0.714610356380941	0.999866337035314
ENSG00000151327.15	FAM177A1	1205.77969148232	0.00127517914665187	0.0280277489282219	0.584935227394207	0.999866337035314
ENSG00000151332.21	MBIP	277.585032732022	-0.000129342875237336	0.0198922384812075	0.938751993183312	0.999866337035314
ENSG00000151338.22	MIPOL1	133.785770539531	0.00101015998268925	0.0249087141144084	0.623528595286906	0.999866337035314
ENSG00000151348.17	EXT2	4388.91111601996	0.00111302837485674	0.0133014586359458	0.287060912603702	0.999866337035314
ENSG00000151353.17	TMEM18	334.6280729804	-0.000346378851302877	0.0184558293049167	0.820063774993795	0.999866337035314
ENSG00000151364.17	KCTD14	39.6773366442523	0.00212611829433952	0.0792315051914019	0.792082815874447	0.999866337035314
ENSG00000151366.14	NDUFC2	2477.26595152696	0.000349416245284399	0.0209111263488625	0.843278843403797	0.999866337035314
ENSG00000151376.20	ME3	409.074150997119	0.000898850272864579	0.0320248477134126	0.755208237124515	0.999866337035314
ENSG00000151388.11	ADAMTS12	597.782831573337	0.00332407386031671	0.0361880322553009	0.22074885952216	0.999866337035314
ENSG00000151413.18	NUBPL	215.120341962992	-0.00264240254212533	0.0325569652289529	0.281938435581628	0.999866337035314
ENSG00000151414.16	NEK7	2178.36541581513	0.000402545995878174	0.0202033718642217	0.811606510689012	0.999866337035314
ENSG00000151422.15	FER	466.436026136674	0.000780018048059986	0.0291404190736347	0.762450093108916	0.999866337035314
ENSG00000151445.17	VIPAS39	457.339974172951	-0.000879666327083797	0.0232051099192648	0.644484125122088	0.999866337035314
ENSG00000151458.13	ANKRD50	563.444119835328	-0.00174126854262339	0.0312970175946855	0.498651779822582	0.999866337035314
ENSG00000151461.21	UPF2	968.589516654391	0.00100477845919743	0.0186357224798234	0.476758749035632	0.999866337035314
ENSG00000151468.12	CCDC3	44.0345978969126	-0.0114265381544112	0.119027397357292	0.304991392968546	0.999866337035314
ENSG00000151474.23	FRMD4A	960.133500510285	-0.00309866723134814	0.0633369391071648	0.613339540793933	0.999866337035314
ENSG00000151490.16	PTPRO	53.8341770721809	0.00510951135742251	0.0950934941646009	0.587158519872506	0.999866337035314
ENSG00000151491.15	EPS8	1637.28741180294	0.0021158595343886	0.0334109621990301	0.434244896838466	0.999866337035314
ENSG00000151498.13	ACAD8	571.490310906483	-0.00101574032170808	0.0185923093186719	0.470022994759163	0.999866337035314
ENSG00000151500.16	THYN1	525.929529493053	-0.00191550474552263	0.0266357909205734	0.336423679821519	0.999866337035314
ENSG00000151502.12	VPS26B	1582.07307463511	-0.00487835298806362	0.0419647293596521	0.122980295033627	0.999866337035314
ENSG00000151503.15	NCAPD3	496.629311778269	-0.00196266315925282	0.0351991817060645	0.50935807476269	0.999866337035314
ENSG00000151532.16	VTI1A	492.846214124522	0.00188183340830151	0.0234749225686162	0.268189226126045	0.999866337035314
ENSG00000151552.14	QDPR	847.350760182478	0.000306558443849478	0.0233284352999027	0.879447001348375	0.999866337035314
ENSG00000151553.16	FHIP2A	983.769564213891	0.000786412471331947	0.0162281188305549	0.525749627871954	0.999866337035314
ENSG00000151572.19	ANO4	1786.90917127865	-0.00356398773579556	0.0607471782508161	0.53257591604239	0.999866337035314
ENSG00000151575.16	TEX9	59.3811291730264	5.72398669533473e-06	0.0523543099898416	0.99912843639555	0.999866337035314
ENSG00000151576.11	QTRT2	271.777666589494	0.00995386397208682	0.0770684454297608	0.128585667333767	0.999866337035314
ENSG00000151612.19	ZNF827	390.383398916075	-0.00301181001299552	0.0417037191391322	0.382096444239906	0.999866337035314
ENSG00000151617.18	EDNRA	684.969946338136	0.00680328414147187	0.111135509657786	0.532335847474402	0.999866337035314
ENSG00000151623.16	NR3C2	130.463940570851	0.00476369822287274	0.100098074143351	0.633664326683272	0.999866337035314
ENSG00000151632.19	AKR1C2	1118.32071226474	-0.0031968591043173	0.0597822026758778	0.573643754320889	0.999866337035314
ENSG00000151640.14	DPYSL4	256.020389409793	-0.000591874423714419	0.107722958170698	0.957331057465479	0.999866337035314
ENSG00000151657.13	KIN	220.768467856112	0.000897525814380644	0.030919384117197	0.744852017799069	0.999866337035314
ENSG00000151665.14	PIGF	509.557636416525	-0.000260039964915305	0.0127621701015135	0.798898230722677	0.999866337035314
ENSG00000151687.15	ANKAR	29.6853067875603	-0.0133424302929905	0.11503795090644	0.205797301575586	0.999866337035314
ENSG00000151690.16	MFSD6	1486.15708489735	-0.00184527070138669	0.0426879226443436	0.638147572129859	0.999866337035314
ENSG00000151692.16	RNF144A	23.1031763063424	0.031002055209105	0.230868110114689	0.149292793557018	0.999866337035314
ENSG00000151693.12	ASAP2	639.329169860333	0.00175372150787997	0.0336699135650093	0.539005182268435	0.999866337035314
ENSG00000151694.16	ADAM17	811.775940977098	0.00062938024847306	0.0215177883094418	0.724347114778463	0.999866337035314
ENSG00000151702.19	FLI1	82.1098970678297	0.00543493813763839	0.0708480193170959	0.403417326545269	0.999866337035314
ENSG00000151704.17	KCNJ1	6.04436002467831	-0.000272140121169018	0.0952474579628361	0.977890239038723	0.999866337035314
ENSG00000151715.9	TMEM45B	12.375460858589	-0.00168274456381444	0.0695263901197421	0.811325629497868	0.999866337035314
ENSG00000151718.17	WWC2	643.514878340406	-0.00213498969684403	0.0386440230236419	0.523308106400753	0.999866337035314
ENSG00000151725.13	CENPU	109.96982742237	0.00126034134856824	0.0526274922220617	0.808303539964732	0.999866337035314
ENSG00000151726.17	ACSL1	603.788299966259	-0.000441794278336268	0.015630239250756	0.722323059953935	0.999866337035314
ENSG00000151729.12	SLC25A4	367.835459773254	-1.87521335256759e-05	0.0349908100293734	0.995460760267475	0.999866337035314
ENSG00000151743.11	AMN1	82.3179365471894	-0.00279669888701664	0.0541413841377575	0.582410768638369	0.999866337035314
ENSG00000151748.16	SAV1	1263.65597675402	0.00269001224647861	0.0397696582598649	0.415749541374451	0.999866337035314
ENSG00000151773.14	CCDC122	91.0881776055185	-0.00353514737934956	0.0579610710487984	0.510342139801512	0.999866337035314
ENSG00000151778.12	SERP2	207.925265496038	-0.00137928604486759	0.025760779773629	0.50033666725472	0.999866337035314
ENSG00000151779.15	NBAS	1564.11631042746	-6.67042697510809e-05	0.0279924554162749	0.978958574411478	0.999866337035314
ENSG00000151789.14	ZNF385D	69.8617937036995	-0.00445127759290269	0.0756607847434929	0.543076675796992	0.999866337035314
ENSG00000151790.10	TDO2	35.2248022276701	0.00928177432721297	0.10383989191654	0.340003346382247	0.999866337035314
ENSG00000151806.15	GUF1	371.831991854437	-0.00540625715200155	0.0488684538595037	0.154498193278589	0.999866337035314
ENSG00000151834.17	GABRA2	4.19627651884066	0.00776928082875606	0.190761895825066	0.668079960631121	0.999866337035314
ENSG00000151835.17	SACS	1503.02525484489	9.57997517137554e-05	0.0229188607550393	0.961643737672487	0.999866337035314
ENSG00000151849.17	CPAP	151.584165456315	-0.00104175226712055	0.0344185076414789	0.739177480735274	0.999866337035314
ENSG00000151876.14	FBXO4	123.51840962197	7.82979946623933e-05	0.0232092560171533	0.969120384550046	0.999866337035314
ENSG00000151881.16	TMEM267	327.575838069455	-0.00405740050757424	0.0442034202775011	0.242053489509463	0.999866337035314
ENSG00000151882.11	CCL28	43.8242259997878	0.00595860940827079	0.0746481697157505	0.384876351487424	0.999866337035314
ENSG00000151892.17	GFRA1	382.689804407547	0.00173032038315959	0.076806073243916	0.82528980036302	0.999866337035314
ENSG00000151893.16	CACUL1	880.840932361187	0.0012945981691676	0.0261550654107893	0.540672577039793	0.999866337035314
ENSG00000151914.22	DST	9446.29112364004	-0.00207794464757013	0.0269341491949674	0.296038649359223	0.999866337035314
ENSG00000151917.19	BEND6	377.139346323227	-0.0049973141499248	0.0465912642652491	0.16451890402528	0.999866337035314
ENSG00000151923.19	TIAL1	1339.34171628962	-9.3685641722417e-05	0.0122204612594183	0.924342530780069	0.999866337035314
ENSG00000151929.11	BAG3	1807.8071038326	0.000860538019737507	0.0176202040542436	0.523343159120214	0.999866337035314
ENSG00000151967.19	SCHIP1	178.84133174574	0.00837142732074438	0.0755378725120331	0.197131165649633	0.999866337035314
ENSG00000152049.7	KCNE4	729.051849487845	-0.00326219658508329	0.0558530335928083	0.52871604954828	0.999866337035314
ENSG00000152056.19	AP1S3	76.2618299914418	0.00199875967890227	0.0493327161927754	0.669852487615203	0.999866337035314
ENSG00000152061.24	RABGAP1L	624.645923067221	0.00260587578742575	0.0422101736841329	0.474385302536443	0.999866337035314
ENSG00000152076.20	CCDC74B	39.3678176492737	-0.00165348357851528	0.0701847657634142	0.816468531922921	0.999866337035314
ENSG00000152078.11	TLCD4	106.497203987053	-0.00467733959563638	0.0670916091045147	0.452164616137856	0.999866337035314
ENSG00000152082.16	MZT2B	2393.00777271022	0.000347001188263473	0.0255489713198582	0.87752227685098	0.999866337035314
ENSG00000152092.18	ASTN1	14.1243047971735	0.0521147453588957	0.336968611631162	0.0986041604690356	0.999866337035314
ENSG00000152104.12	PTPN14	2116.76964712193	-0.000469396603902902	0.0163996463711791	0.719916437374885	0.999866337035314
ENSG00000152127.10	MGAT5	7439.95037762901	-0.00177588160077448	0.050890350582355	0.717943304317121	0.999866337035314
ENSG00000152137.8	HSPB8	1063.27485242087	-0.00143828541412717	0.0278440251193064	0.525342301682863	0.999866337035314
ENSG00000152147.12	GEMIN6	150.710819358022	-0.00254106927412806	0.0315792728572676	0.284176988883849	0.999866337035314
ENSG00000152154.13	TMEM178A	235.615263442806	-0.000270102989191214	0.0624489471717637	0.966104315889946	0.999866337035314
ENSG00000152193.9	OBI1	247.902587326067	0.00193990366416758	0.0338186203446277	0.490448145358437	0.999866337035314
ENSG00000152217.21	SETBP1	235.401694669945	-0.00125329700242067	0.0710867836677857	0.862846527946646	0.999866337035314
ENSG00000152219.7	ARL14EP	477.822704066796	-0.00256864066011918	0.0390307209141956	0.429634887801092	0.999866337035314
ENSG00000152223.17	EPG5	2209.75834902942	-0.00177435839051382	0.0409408919038942	0.634321585304912	0.999866337035314
ENSG00000152229.19	PSTPIP2	217.527421160397	0.000640307278008278	0.0357653232989428	0.84819716266812	0.999866337035314
ENSG00000152234.17	ATP5F1A	7195.45470379191	-0.000371265563245627	0.0136728599297902	0.731958207920387	0.999866337035314
ENSG00000152240.14	HAUS1	250.252494917281	-0.00210066607052726	0.0331363963304584	0.432730461699356	0.999866337035314
ENSG00000152242.12	ARK2N	439.785501525827	0.000310518440482708	0.017382608678203	0.827327128288618	0.999866337035314
ENSG00000152253.10	SPC25	28.0414725999695	-0.00706875398063802	0.0910239526406236	0.411983674897462	0.999866337035314
ENSG00000152256.15	PDK1	314.286461457694	-0.00337263661704991	0.0478568502759564	0.413195240309692	0.999866337035314
ENSG00000152270.11	PDE3B	309.105551019578	-0.00202958051897624	0.0582426390605988	0.723267183479219	0.999866337035314
ENSG00000152284.6	TCF7L1	373.670125375445	0.00160722706980969	0.0378448597856926	0.636484148179947	0.999866337035314
ENSG00000152291.16	TGOLN2	8461.95876825951	0.000570888220392516	0.0158116375602511	0.64502749630664	0.999866337035314
ENSG00000152292.19	SH2D6	8.83647324560542	-0.00210328990003692	0.0931730112972038	0.825470208700603	0.999866337035314
ENSG00000152332.17	UHMK1	2703.95588540245	0.00671345949459708	0.0577324168936514	0.14725676615331	0.999866337035314
ENSG00000152348.17	ATG10	139.656603462407	-0.000564252292513713	0.023713383300186	0.780771653956002	0.999866337035314
ENSG00000152359.16	POC5	96.128680704219	0.00358123121597284	0.0492647113395008	0.398155298110018	0.999866337035314
ENSG00000152377.15	SPOCK1	5247.21733318439	-0.000575546024289451	0.0588396441377025	0.922917269855751	0.999866337035314
ENSG00000152380.11	FAM151B	37.5263869666356	0.00103930124241566	0.0563591776476053	0.853818308107346	0.999866337035314
ENSG00000152382.7	TADA1	122.718273598768	-0.00150994693900278	0.0265586892261423	0.471354665250468	0.999866337035314
ENSG00000152402.11	GUCY1A2	23.2974403418073	0.00199109066123799	0.0820981045489484	0.81229165889337	0.999866337035314
ENSG00000152404.17	CWF19L2	219.622848083005	-0.000246247135924148	0.027474058181769	0.920459406302379	0.999866337035314
ENSG00000152409.11	JMY	711.655484239245	-0.00271573429537297	0.0337276257712088	0.290231647088042	0.999866337035314
ENSG00000152413.16	HOMER1	164.837733341805	0.00169382458455522	0.052808544570363	0.742458464460359	0.999866337035314
ENSG00000152422.17	XRCC4	152.311324308802	0.00204007233333698	0.035632541398188	0.496868387570281	0.999866337035314
ENSG00000152433.16	ZNF547	75.392681179411	0.00565380614767818	0.0623641639325297	0.291206442026187	0.999866337035314
ENSG00000152439.13	ZNF773	170.444628326878	-0.000273863314218668	0.0318786280837793	0.925897024437165	0.999866337035314
ENSG00000152443.13	ZNF776	262.828524673818	0.00235810605998881	0.0487738449652448	0.603192442584413	0.999866337035314
ENSG00000152454.4	ZNF256	46.9827973271483	-0.00198606915007333	0.041318834876692	0.593398657114731	0.999866337035314
ENSG00000152455.17	SUV39H2	96.6429840272818	0.000963146757862761	0.0387050999972994	0.791070979716244	0.999866337035314
ENSG00000152457.20	DCLRE1C	312.552343848394	7.08671798049317e-05	0.0207681751703728	0.968119232439813	0.999866337035314
ENSG00000152464.16	RPP38	193.108451307057	-0.00202967161321819	0.0256675984066163	0.279106537582808	0.999866337035314
ENSG00000152465.19	NMT2	469.970680389362	-0.0103795742406005	0.0878769689724725	0.17899010291739	0.999866337035314
ENSG00000152467.10	ZSCAN1	8.10230152833274	-0.0358626042704526	0.232535152671141	0.106507093571656	0.999866337035314
ENSG00000152475.8	ZNF837	84.0938376474673	-0.00356757575508924	0.0423076402452427	0.287914265992282	0.999866337035314
ENSG00000152484.15	USP12	946.919384956753	-0.00202845874012944	0.0320816566350077	0.430712458464851	0.999866337035314
ENSG00000152492.16	CCDC50	2601.28479041169	0.000282588950949426	0.0221537970242406	0.881868167140364	0.999866337035314
ENSG00000152495.12	CAMK4	153.898299683909	0.00150146740891823	0.0598657114232272	0.802060035590272	0.999866337035314
ENSG00000152518.9	ZFP36L2	6443.29608039139	0.00428455117515665	0.058532699597566	0.412888590949511	0.999866337035314
ENSG00000152520.15	PAN3	458.316668916534	-0.00119881109602875	0.0201240251839078	0.427236868501308	0.999866337035314
ENSG00000152527.15	PLEKHH2	673.707256049056	-0.00274423625185874	0.0496704581388952	0.545940005155282	0.999866337035314
ENSG00000152556.18	PFKM	2156.89225648102	-0.00171700047702848	0.0252297063773527	0.36480959863454	0.999866337035314
ENSG00000152578.16	GRIA4	16.1950475296883	0.0334955823214801	0.262933193207288	0.164565771354577	0.999866337035314
ENSG00000152580.10	IGSF10	396.051556357215	-0.00210159120369888	0.110136364660724	0.851823993213181	0.999866337035314
ENSG00000152582.15	SPEF2	74.9045468031795	0.00928164223003139	0.0735207045037174	0.133806935251123	0.999866337035314
ENSG00000152583.14	SPARCL1	12.7053508468701	0.00348281133787822	0.130446662386772	0.79094494181776	0.999866337035314
ENSG00000152601.19	MBNL1	3812.9268251651	-5.96304888435656e-05	0.016794781319821	0.96567304757337	0.999866337035314
ENSG00000152620.14	NADK2	402.043744210782	-0.00679056653835585	0.0528806204404714	0.102676904420788	0.999866337035314
ENSG00000152642.12	GPD1L	302.992345089483	2.89849972880528e-05	0.0433844725230019	0.99453850599235	0.999866337035314
ENSG00000152661.10	GJA1	12462.0597843157	0.00145177719147728	0.0724687962858911	0.844274092490182	0.999866337035314
ENSG00000152669.9	CCNO	5.39511119559099	-0.00488586612791873	0.156614971272284	0.751760917663499	0.999866337035314
ENSG00000152683.15	SLC30A6	739.093829734186	-0.00115774131621012	0.0226694155949249	0.514208435049165	0.999866337035314
ENSG00000152684.12	PELO	1229.90439982704	0.000847247556244352	0.0169427433545592	0.511520407443749	0.999866337035314
ENSG00000152700.15	SAR1B	1268.49804117024	0.00143034543654587	0.0228403003564659	0.405921513785842	0.999866337035314
ENSG00000152705.8	CATSPER3	11.4476748820711	0.000752507019272062	0.0620851468074724	0.90490508167579	0.999866337035314
ENSG00000152760.11	DYNLT5	6.06324465560461	0.06662424962553	0.409314948356101	0.0808258466078661	0.999866337035314
ENSG00000152763.18	DNAI4	89.0878064025512	-0.0016410078616148	0.0396029609834637	0.648778698775273	0.999866337035314
ENSG00000152767.18	FARP1	3847.12670744722	-0.00152629870399424	0.0290870881319175	0.521523594963118	0.999866337035314
ENSG00000152779.15	SLC16A12	6.0613395452728	0.0184701797945642	0.207508558039233	0.334570073378588	0.999866337035314
ENSG00000152782.20	PANK1	134.779885692394	-0.00570939542428851	0.0542189918594934	0.188717875588586	0.999866337035314
ENSG00000152784.17	PRDM8	621.685705607225	0.00246570632909081	0.0413488232564052	0.490833894434686	0.999866337035314
ENSG00000152785.9	BMP3	18.8885280168624	0.018095482360233	0.161973343904103	0.230118433165662	0.999866337035314
ENSG00000152795.19	HNRNPDL	2207.66760085862	0.000248188429326134	0.0134958829328849	0.818369381873055	0.999866337035314
ENSG00000152804.12	HHEX	269.221029762455	0.00225534948378466	0.0424455930777198	0.550904236970177	0.999866337035314
ENSG00000152818.20	UTRN	1407.60607438821	-0.00225459774534966	0.0321004249173431	0.368276107534827	0.999866337035314
ENSG00000152894.16	PTPRK	2923.30567650267	0.000656771159610245	0.0207976714148266	0.700038910159148	0.999866337035314
ENSG00000152904.12	GGPS1	816.352480708056	0.000555228842447455	0.0152629864795192	0.641845281819751	0.999866337035314
ENSG00000152926.18	ZNF117	178.349073922037	-0.00302830181011691	0.0416568500379108	0.377938647926641	0.999866337035314
ENSG00000152939.18	MARVELD2	52.3114071471906	-0.000824879276584777	0.0468916707058986	0.857331746397114	0.999866337035314
ENSG00000152944.10	MED21	464.462789324327	-2.35788512857323e-05	0.0205491990087606	0.989261518410579	0.999866337035314
ENSG00000152952.15	PLOD2	2178.54786405046	0.0011328667617269	0.0374153554274691	0.743176231284312	0.999866337035314
ENSG00000152953.14	STK32B	53.3730151201244	-0.00210433368516912	0.0463836450074076	0.62520688046662	0.999866337035314
ENSG00000152990.15	ADGRA3	1320.85141922227	-0.00852160532915011	0.0962321316683521	0.342021489059031	0.999866337035314
ENSG00000153015.17	CWC27	424.89294930132	-0.00132080375832526	0.0234204130028108	0.46536033480772	0.999866337035314
ENSG00000153029.17	MR1	1667.87793127282	0.00615802197690546	0.0546264416981157	0.156091311214378	0.999866337035314
ENSG00000153037.16	SRP19	623.951310392606	0.00253105860086123	0.0282268593106932	0.216135550055733	0.999866337035314
ENSG00000153044.11	CENPH	82.8284475131128	0.00242755535692836	0.051454503893816	0.616494981538378	0.999866337035314
ENSG00000153046.19	CDYL	608.718535677235	-0.00109657473770848	0.0217715687963891	0.518312114413688	0.999866337035314
ENSG00000153048.12	CARHSP1	1250.8165523925	-0.00208815559073374	0.0387173644125807	0.5353562705295	0.999866337035314
ENSG00000153064.12	BANK1	44.6855677110414	0.000444410757943271	0.0846233933862906	0.959381393840004	0.999866337035314
ENSG00000153066.14	TXNDC11	1051.30392560687	0.000352075353084211	0.0148205339017823	0.766064929242818	0.999866337035314
ENSG00000153071.16	DAB2	8860.04246595148	-0.000498223095763826	0.0311055816050129	0.860756169394881	0.999866337035314
ENSG00000153094.26	BCL2L11	209.700824114101	-0.000958614202836055	0.041689055664461	0.809608897479593	0.999866337035314
ENSG00000153107.14	ANAPC1	747.550490923693	0.000543022920697363	0.0250762525373354	0.802958494346473	0.999866337035314
ENSG00000153113.25	CAST	4.17128295228101	-0.0345063711801143	0.297091196847774	0.192095731926845	0.999866337035314
ENSG00000153130.19	SCOC	1339.95295273492	-0.000773781761527497	0.0263437646944991	0.733431215571653	0.999866337035314
ENSG00000153132.14	CLGN	518.758270622786	0.000917489614809101	0.0528809297386786	0.861506326568008	0.999866337035314
ENSG00000153140.10	CETN3	171.180071965701	-0.000641793613222715	0.0206769085978092	0.705026390620085	0.999866337035314
ENSG00000153162.10	BMP6	57.5446511125763	-0.0076772294114495	0.191952128439126	0.67333039457398	0.999866337035314
ENSG00000153165.19	RGPD3	16.3078738020993	-0.00366873230064372	0.069159263388083	0.584428003389439	0.999866337035314
ENSG00000153179.16	RASSF3	1888.8845825847	-4.55374429786762e-06	0.0218661286271011	0.998072866313043	0.999866337035314
ENSG00000153187.22	HNRNPU	7113.90806370036	2.82570689920677e-06	0.0113859667901426	0.997563747796646	0.999866337035314
ENSG00000153201.18	RANBP2	2763.38390403865	-0.000328595036811581	0.0273422531685448	0.893119181947922	0.999866337035314
ENSG00000153207.17	AHCTF1	1086.43801378912	-0.00151739698865123	0.0300779634068838	0.543865505875404	0.999866337035314
ENSG00000153208.20	MERTK	15.8332991636648	0.0286649226346559	0.195562057858976	0.122276790093999	0.999866337035314
ENSG00000153214.12	TMEM87B	1119.39502373858	-0.00105884984948174	0.0331226387926939	0.722019940519181	0.999866337035314
ENSG00000153233.13	PTPRR	9.65636541236102	0.00572195545155607	0.151630294260557	0.702035846923262	0.999866337035314
ENSG00000153234.17	NR4A2	1782.44044038186	0.00427595065579955	0.0977531139987918	0.662854185017546	0.999866337035314
ENSG00000153237.20	CCDC148	18.021390274632	-0.00655712795326782	0.0938795126316761	0.468240267086114	0.999866337035314
ENSG00000153246.14	PLA2R1	507.996943199305	0.000177447276447766	0.0418232950718184	0.965113614146055	0.999866337035314
ENSG00000153250.22	RBMS1	1911.88680397421	0.00306502397471663	0.0370440256703034	0.283878782189473	0.999866337035314
ENSG00000153253.20	SCN3A	31.1839687276237	0.00756105675832175	0.137494296977475	0.574871170835603	0.999866337035314
ENSG00000153283.15	CD96	4.55564847008782	0.0187997739749104	0.24873577764379	0.39554590013382	0.999866337035314
ENSG00000153291.16	SLC25A27	136.86587480413	8.11812686740335e-05	0.045089318601572	0.98536449474715	0.999866337035314
ENSG00000153310.23	CYRIB	214.24664117698	-0.000536854822508208	0.0272760860281875	0.824076427660354	0.999866337035314
ENSG00000153317.16	ASAP1	2551.00819284082	0.000182685808606482	0.0126580368268126	0.857475508759566	0.999866337035314
ENSG00000153339.16	TRAPPC8	808.33808403971	0.00183359638926184	0.0289323037809608	0.418567191712523	0.999866337035314
ENSG00000153363.16	LINC00467	136.009192634033	-0.00445105086685195	0.0522181085045305	0.307573601475642	0.999866337035314
ENSG00000153391.17	INO80C	136.387730766263	0.00661639396294098	0.0595901467320786	0.171828984488233	0.999866337035314
ENSG00000153395.12	LPCAT1	2436.92284122989	2.80412347725207e-05	0.0146760231389392	0.98124381035504	0.999866337035314
ENSG00000153404.16	PLEKHG4B	5.46799455683521	-0.00814035855865981	0.153856678797613	0.586900460047326	0.999866337035314
ENSG00000153406.15	NMRAL1	693.313416802238	-0.000251556718831841	0.0186109836119179	0.870937398819691	0.999866337035314
ENSG00000153443.14	UBALD1	776.783283868135	0.000248553802115693	0.0147198046362387	0.83390488727216	0.999866337035314
ENSG00000153446.17	C16orf89	250.253004001928	-0.000619797568777854	0.0481005583426814	0.896018435048538	0.999866337035314
ENSG00000153487.14	ING1	319.130066798163	0.00695639674097601	0.074339180256856	0.291094575408158	0.999866337035314
ENSG00000153495.12	TEX29	8.3591963906516	0.00457580119290785	0.131501857835279	0.728193592999478	0.999866337035314
ENSG00000153531.15	ADPRHL1	72.1420387708636	-0.00251574113880359	0.0400280681568334	0.458756981919878	0.999866337035314
ENSG00000153551.15	CMTM7	207.084748299582	-0.000176009476336505	0.0284884510642289	0.945595333792262	0.999866337035314
ENSG00000153558.18	FBXL2	293.521427069559	0.00124250179521757	0.0330635254724174	0.671244343515974	0.999866337035314
ENSG00000153560.13	UBP1	1621.33100662757	0.00144269890481401	0.0204159614199987	0.334159088937787	0.999866337035314
ENSG00000153561.14	RMND5A	327.311093488143	-0.00337889714992962	0.0508272812490783	0.453169635824876	0.999866337035314
ENSG00000153574.10	RPIA	172.898881701564	0.00395102832124756	0.0433585020442704	0.244082382755998	0.999866337035314
ENSG00000153707.21	PTPRD	121.693209276355	-0.00565163981177476	0.111804248434009	0.611007642562095	0.999866337035314
ENSG00000153714.6	LURAP1L	1322.76496874201	-0.000356487192233547	0.0266013251845398	0.880102079098603	0.999866337035314
ENSG00000153721.20	CNKSR3	253.900224352303	0.00121065889569646	0.0350739961348163	0.70246152402714	0.999866337035314
ENSG00000153767.11	GTF2E1	193.454858408965	0.0018762318254185	0.0354691824414877	0.536450208717965	0.999866337035314
ENSG00000153774.10	CFDP1	702.778331218054	-0.00120687954269199	0.025520174320397	0.560023062828984	0.999866337035314
ENSG00000153786.14	ZDHHC7	3798.83762043912	-0.00277613659257834	0.0342141762770968	0.287088617329532	0.999866337035314
ENSG00000153789.14	CIBAR2	4.16170372101569	-0.000719351221080107	0.142392303498096	0.959952260523296	0.999866337035314
ENSG00000153790.12	SPMIP4	60.8132462109778	-0.00214285945771966	0.0754385100294186	0.779451224876099	0.999866337035314
ENSG00000153814.14	JAZF1	578.228856325475	0.000906835447011632	0.0270718667693171	0.696327874447918	0.999866337035314
ENSG00000153815.18	CMIP	490.649277401955	-0.0013457468334632	0.0281939446207621	0.564044942456879	0.999866337035314
ENSG00000153823.20	PID1	1393.47716379012	-0.00057668314533081	0.0652334287860294	0.93092305321088	0.999866337035314
ENSG00000153827.16	TRIP12	4892.08878257087	0.00163512309846548	0.0182198232195518	0.219763539371788	0.999866337035314
ENSG00000153832.13	FBXO36	75.9141087778605	-0.000223414452226914	0.0203482028843076	0.896830909066433	0.999866337035314
ENSG00000153879.10	CEBPG	535.35522205778	0.00468115109168185	0.0545094656369646	0.308283076628657	0.999866337035314
ENSG00000153885.16	KCTD15	193.913916943578	-0.00201934894062004	0.094951808821116	0.835535958121043	0.999866337035314
ENSG00000153896.19	ZNF599	86.6611890794726	-0.0050645826111118	0.0544635553647642	0.259523361558242	0.999866337035314
ENSG00000153898.14	MCOLN2	104.852919101973	0.00959524446220417	0.0997936338150958	0.297760147004533	0.999866337035314
ENSG00000153902.15	LGI4	27.1632619582713	0.0180627364006316	0.157208524056053	0.217084556031665	0.999866337035314
ENSG00000153904.22	DDAH1	2481.74156473434	-8.38365530515841e-05	0.0347130048201522	0.979512761435231	0.999866337035314
ENSG00000153914.17	SREK1	1116.15374970304	-0.00211435483462436	0.0247406489871697	0.235926903243762	0.999866337035314
ENSG00000153922.13	CHD1	443.610000887659	0.00324952911113335	0.0396921539246213	0.298400437874211	0.999866337035314
ENSG00000153930.13	ANKFN1	3.44426100804535	0.00218943644610611	0.122990693880191	0.860907902517825	0.999866337035314
ENSG00000153933.11	DGKE	196.246115417337	0.00534219843965043	0.0698217620178652	0.403717011703415	0.999866337035314
ENSG00000153936.18	HS2ST1	1180.78449463946	0.000160089222003991	0.0135229953506089	0.883119106413789	0.999866337035314
ENSG00000153944.13	MSI2	714.995534469041	0.000501820874151728	0.0293631759176816	0.849680119089263	0.999866337035314
ENSG00000153956.18	CACNA2D1	1842.18142694842	-0.000260655346341413	0.0277486204343866	0.916785423083258	0.999866337035314
ENSG00000153975.11	ZUP1	138.041884510835	0.00129914937445979	0.0267134863545428	0.550801145320279	0.999866337035314
ENSG00000153976.3	HS3ST3A1	517.409071860833	0.0226944140819366	0.133695695373844	0.0757490609299183	0.999866337035314
ENSG00000153982.11	GDPD1	31.0889105668295	-0.0109260104029543	0.10394869934449	0.251123057666571	0.999866337035314
ENSG00000153989.9	NUS1	1134.71047879052	-0.000990645683657431	0.0226592578258728	0.586075094701601	0.999866337035314
ENSG00000153993.15	SEMA3D	159.028013947133	0.00302140172403777	0.081269228500914	0.712147645076057	0.999866337035314
ENSG00000154001.15	PPP2R5E	1036.39967334831	0.000473601331751821	0.0145078182751757	0.678094893891161	0.999866337035314
ENSG00000154016.15	GRAP	7.11201121489919	-0.00453592308535624	0.116432208429881	0.698222536151711	0.999866337035314
ENSG00000154027.19	AK5	1003.86419122025	-0.00139890955427775	0.0658036095523845	0.833728373076177	0.999866337035314
ENSG00000154040.22	CABYR	255.071946563032	-0.00245087606921395	0.0571384448676575	0.65739735382499	0.999866337035314
ENSG00000154059.12	IMPACT	859.27936462955	-0.00550054078986789	0.0463896822130504	0.121942785791398	0.999866337035314
ENSG00000154065.18	ANKRD29	278.294082576207	0.00103531156692436	0.0586813084792313	0.860744906437081	0.999866337035314
ENSG00000154079.6	SDHAF4	113.087223062675	-0.00474766552411188	0.0520725283429358	0.265888700686701	0.999866337035314
ENSG00000154096.15	THY1	24395.9238603918	-5.94544186644481e-05	0.0425376031935183	0.9885398491217	0.999866337035314
ENSG00000154099.19	DNAAF1	21.0792755223486	0.00107748141084948	0.115248144012476	0.927170330500272	0.999866337035314
ENSG00000154102.11	C16orf74	121.923199318106	-0.00447698914292031	0.0520943671686709	0.302209721512016	0.999866337035314
ENSG00000154114.14	TBCEL	509.013619523017	0.000998295569035109	0.026171772598751	0.650137658710877	0.999866337035314
ENSG00000154118.13	JPH3	3.33704210617454	0.0403480973517299	0.326885111008282	0.163265678935075	0.999866337035314
ENSG00000154122.15	ANKH	1103.86934260942	0.00122094431077437	0.0430978079621439	0.765960523575298	0.999866337035314
ENSG00000154124.8	OTULIN	682.857573554342	0.00146332484589442	0.0211896594858279	0.347543300382	0.999866337035314
ENSG00000154127.10	UBASH3B	844.008456801368	-0.00567190102409203	0.0643336327872926	0.311694621101167	0.999866337035314
ENSG00000154133.16	ROBO4	15.639698370222	0.0364947715406758	0.24984810722989	0.120809560340013	0.999866337035314
ENSG00000154134.15	ROBO3	325.099818260922	-0.000512577928089508	0.0433654440053022	0.903206210759465	0.999866337035314
ENSG00000154144.14	TBRG1	990.77033254905	0.00174878097376294	0.0257491208338543	0.36753301814538	0.999866337035314
ENSG00000154146.14	NRGN	82.0301466898572	0.00208016751673764	0.0592212932198324	0.721557640365552	0.999866337035314
ENSG00000154153.15	RETREG1	38.5971170044813	0.000938769648230941	0.0864529929183074	0.916024944420683	0.999866337035314
ENSG00000154162.16	CDH12	2.33830256497055	0.00670247584206584	0.184055545500371	0.703940362869101	0.999866337035314
ENSG00000154165.5	GPR15	3.56380628693907	-0.00330212110889718	0.260384057246044	0.87648218501799	0.999866337035314
ENSG00000154175.20	ABI3BP	1862.46476045015	-0.00144742569896532	0.0744306033170356	0.849029418274554	0.999866337035314
ENSG00000154188.11	ANGPT1	1069.15002629029	0.000188769814097493	0.0397090901124787	0.960583718930789	0.999866337035314
ENSG00000154217.16	PITPNC1	297.135798394847	0.000370830748356419	0.0486047916064354	0.93858399724452	0.999866337035314
ENSG00000154222.16	CC2D1B	1063.28584670072	-7.01112318734849e-05	0.0205698489410208	0.968100671899056	0.999866337035314
ENSG00000154229.13	PRKCA	2227.61205708255	-0.00336289125768263	0.0392677552129862	0.269636907889845	0.999866337035314
ENSG00000154237.13	LRRK1	871.151986320786	0.00206725474826637	0.043057044036565	0.597076782815969	0.999866337035314
ENSG00000154240.19	CEP112	268.501596283474	0.000246981638951213	0.0454698119580479	0.955886404358948	0.999866337035314
ENSG00000154258.17	ABCA9	237.309369219609	0.00207749144780742	0.07636785982851	0.788916939067072	0.999866337035314
ENSG00000154262.14	ABCA6	653.004826403713	0.00085140965127582	0.0625225087246692	0.893199136203413	0.999866337035314
ENSG00000154263.18	ABCA10	27.0787985991059	-0.0213410267935978	0.187951033937674	0.220837488757876	0.999866337035314
ENSG00000154265.17	ABCA5	204.446791548358	-0.00541315318944094	0.0612277323707524	0.30436668515993	0.999866337035314
ENSG00000154277.14	UCHL1	14649.0531426401	-0.000509043576350435	0.0380984276164842	0.888198610842826	0.999866337035314
ENSG00000154305.19	MIA3	2067.70439313854	0.00111100110773955	0.0333515982419225	0.710344857734739	0.999866337035314
ENSG00000154309.10	DISP1	314.915178148346	8.65694828501564e-05	0.0189927844045322	0.956744960816484	0.999866337035314
ENSG00000154310.18	TNIK	954.682760964701	0.00180700084596077	0.04201982972062	0.639034712426253	0.999866337035314
ENSG00000154319.17	FAM167A	147.700129980197	-0.00140239847436384	0.0592411415335394	0.81304907501561	0.999866337035314
ENSG00000154328.17	NEIL2	383.189002621343	-0.00238882216632628	0.0272444627274133	0.226043736050732	0.999866337035314
ENSG00000154330.14	PGM5	1088.85305303754	-0.00103098947781217	0.0473660255886102	0.823427480997747	0.999866337035314
ENSG00000154358.23	OBSCN	532.097070720959	0.00345440228076648	0.0481142549534926	0.402811938677674	0.999866337035314
ENSG00000154370.17	TRIM11	608.253495664877	0.000226103449502471	0.0118815098749383	0.813023620906456	0.999866337035314
ENSG00000154380.20	ENAH	3613.04946855597	-0.000152910576251099	0.0275259154797659	0.950765708869029	0.999866337035314
ENSG00000154429.11	CCSAP	199.194856666327	-0.000267964724441616	0.0210140196104879	0.880765268315363	0.999866337035314
ENSG00000154447.16	SH3RF1	370.180090643089	0.00175305723896752	0.0326627333421349	0.521301074730852	0.999866337035314
ENSG00000154473.19	BUB3	1763.12192443502	-0.000251951501358258	0.010868541566513	0.77628771340695	0.999866337035314
ENSG00000154485.6	MMP21	4.61798202657052	-0.0214623976293466	0.197889935188392	0.240750364838618	0.999866337035314
ENSG00000154493.20	C10orf90	4.04396669214954	0.00193870734245664	0.144601230628818	0.893646609922677	0.999866337035314
ENSG00000154511.13	DIPK1A	1301.96531020351	-0.00170055170293996	0.0258603003875662	0.386770984985255	0.999866337035314
ENSG00000154518.11	ATP5MC3	1758.88762972183	0.000287369792001559	0.015002644453142	0.811745899154117	0.999866337035314
ENSG00000154529.16	CNTNAP3B	5.71848067146007	-0.0319034402682927	0.322896033769395	0.240010281370298	0.999866337035314
ENSG00000154545.18	MAGED4	812.814960130259	-0.0135593897313198	0.151481963343316	0.342255624766943	0.999866337035314
ENSG00000154548.10	SRSF12	6.54189041231412	0.00418641856733707	0.119846392089646	0.728657341729874	0.999866337035314
ENSG00000154553.17	PDLIM3	201.30977097451	0.000261456393840263	0.0771776506021731	0.973752337311744	0.999866337035314
ENSG00000154556.21	SORBS2	5.13514166038651	0.0354498941530951	0.298529639941985	0.183623264630598	0.999866337035314
ENSG00000154582.19	ELOC	1097.54658104715	0.000325331982806865	0.0153058539585611	0.791302358537562	0.999866337035314
ENSG00000154589.8	LY96	309.354683957073	0.000612426891755278	0.0446846139560256	0.888208461703466	0.999866337035314
ENSG00000154620.6	TMSB4Y	3.51910856049516	-0.0027339864266805	0.178845987197495	0.874631986061529	0.999866337035314
ENSG00000154639.20	CXADR	35.4354604060537	-0.0161696975591712	0.149234470940876	0.245012920247545	0.999866337035314
ENSG00000154640.16	BTG3	640.819270695838	0.00690984961014444	0.0601441781843412	0.156520979819343	0.999866337035314
ENSG00000154654.15	NCAM2	130.749258714276	0.0046777892916048	0.0725012097341354	0.497281650026612	0.999866337035314
ENSG00000154678.19	PDE1C	876.711597228914	-0.00182583955243615	0.038375334949808	0.591812331934978	0.999866337035314
ENSG00000154710.19	RABGEF1	1164.90479436115	-0.000650374156376121	0.0178174353303749	0.644508880707454	0.999866337035314
ENSG00000154719.15	MRPL39	241.172535806189	-0.000551893917541396	0.0210834085441582	0.753102340337407	0.999866337035314
ENSG00000154721.16	JAM2	268.985290994573	-0.00171332231553505	0.0526204215589334	0.73837518815626	0.999866337035314
ENSG00000154723.14	ATP5PF	1052.36415476089	-0.000859877687193528	0.0171966755061322	0.511768043985618	0.999866337035314
ENSG00000154727.12	GABPA	642.680542114921	-0.00265752475028434	0.0321227711582865	0.269385401584238	0.999866337035314
ENSG00000154734.17	ADAMTS1	10877.5800794054	-0.0028343637536769	0.0541101556571211	0.576346008433481	0.999866337035314
ENSG00000154736.7	ADAMTS5	1156.06440051731	-0.00458220013007943	0.0839757901219467	0.578952001891244	0.999866337035314
ENSG00000154767.17	XPC	1964.5013659139	-0.00127348835171412	0.0213504650629407	0.429149455236448	0.999866337035314
ENSG00000154781.17	CCDC174	311.113492058732	-0.000435531764305492	0.024759405390639	0.840026855575158	0.999866337035314
ENSG00000154783.13	FGD5	7.56646579763101	0.0261717031633695	0.248383706111864	0.244391122869443	0.999866337035314
ENSG00000154803.14	FLCN	1446.98958822933	0.00353753513402102	0.0435360103199057	0.314446589668586	0.999866337035314
ENSG00000154813.11	DPH3	1045.67008466238	3.67171466974428e-05	0.0164629466025134	0.978381982234522	0.999866337035314
ENSG00000154814.15	OXNAD1	132.619018094481	-0.00465366176255111	0.0485835572645096	0.228329124454016	0.999866337035314
ENSG00000154822.19	PLCL2	128.692593161179	-0.00194059908459808	0.0456907036308557	0.648985459000781	0.999866337035314
ENSG00000154832.17	CXXC1	1057.37638781467	-0.00162521158703066	0.0253536933672038	0.39999909981379	0.999866337035314
ENSG00000154839.11	SKA1	46.6380896212057	-0.000357685097253416	0.0633683625851401	0.95581136683852	0.999866337035314
ENSG00000154845.17	PPP4R1	1488.56785714494	0.0045716193793417	0.0350679263020799	0.0817059164801737	0.999866337035314
ENSG00000154856.13	APCDD1	263.347296291483	0.00446954248170466	0.0902993372139713	0.618675172749794	0.999866337035314
ENSG00000154864.14	PIEZO2	623.026628555166	-0.00240906689328936	0.0709005538387673	0.735075804948807	0.999866337035314
ENSG00000154874.18	CCDC144BP	12.3819334505788	0.00414621987082483	0.166412603709647	0.799325407432269	0.999866337035314
ENSG00000154889.18	MPPE1	826.893854200933	0.000437703540193832	0.0280604835756484	0.861712045338606	0.999866337035314
ENSG00000154914.18	USP43	2.8196229469951	0.00433803866697489	0.236268252861398	0.834018151736099	0.999866337035314
ENSG00000154917.12	RAB6B	163.455132459498	0.00227515668449852	0.0637307019771004	0.719110483153218	0.999866337035314
ENSG00000154920.16	EME1	35.8582765015084	-0.00713436287576493	0.0812929401433314	0.336638633514522	0.999866337035314
ENSG00000154928.20	EPHB1	27.4369045362286	0.000740361296407534	0.107818464630202	0.946674240169426	0.999866337035314
ENSG00000154930.16	ACSS1	59.2184077517102	-0.00108640367754905	0.0685122753510587	0.876405941904854	0.999866337035314
ENSG00000154945.8	ANKRD40	1006.38132147413	-0.000137733730827855	0.0104732126938308	0.873340777815335	0.999866337035314
ENSG00000154957.14	ZNF18	190.470061028484	-2.71598956144185e-05	0.0201369409035931	0.987332031045932	0.999866337035314
ENSG00000154978.14	VOPP1	3378.70393757813	-0.000744119047279915	0.0258654645225663	0.738129882942681	0.999866337035314
ENSG00000155008.17	APOOL	380.878726280735	-0.0007815818043153	0.021770810249063	0.660234287532136	0.999866337035314
ENSG00000155011.10	DKK2	4.79232948226631	0.0127908641578685	0.192850780480836	0.47995076138387	0.999866337035314
ENSG00000155016.19	CYP2U1	811.601313533245	-0.00433793153719799	0.0463918365845249	0.236861949940685	0.999866337035314
ENSG00000155034.22	FBXL18	751.581669976175	-0.000621453377691064	0.0163606584636934	0.627219945137897	0.999866337035314
ENSG00000155085.16	AK9	123.539287739204	-0.001780709342274	0.0382328995887518	0.600515784556583	0.999866337035314
ENSG00000155093.20	PTPRN2	77.3444710077687	0.00736371660275292	0.0828868696058173	0.331013851063679	0.999866337035314
ENSG00000155096.15	AZIN1	3268.78153033719	0.000349688797531266	0.0147532561913651	0.766532631167575	0.999866337035314
ENSG00000155097.13	ATP6V1C1	1809.91954792101	-0.000287708204771657	0.020372073796758	0.867128175437875	0.999866337035314
ENSG00000155099.9	PIP4P2	475.037005514779	0.000268311522022256	0.0241849823403074	0.899017272283831	0.999866337035314
ENSG00000155100.12	OTUD6B	153.059194647085	0.00175392533825727	0.0299125099442206	0.465927504783778	0.999866337035314
ENSG00000155111.16	CDK19	603.310015979561	-0.0031879966993465	0.0346447458109352	0.216010923252247	0.999866337035314
ENSG00000155115.8	GTF3C6	901.482298064708	0.000176965881130634	0.0224200071306617	0.927206076824905	0.999866337035314
ENSG00000155189.13	AGPAT5	241.861625685909	-0.00126147461316139	0.0291430980922349	0.609105801828938	0.999866337035314
ENSG00000155229.22	MMS19	1230.40318346811	-0.000797268300267375	0.0208996012855516	0.635846392301575	0.999866337035314
ENSG00000155252.15	PI4K2A	2923.36301931868	0.00107764550268617	0.0263790315263111	0.624757318940513	0.999866337035314
ENSG00000155254.13	MARVELD1	3973.96956712792	-0.000875353540520825	0.0141084862055598	0.414534099516795	0.999866337035314
ENSG00000155256.19	ZFYVE27	641.264802762624	0.000392054211167139	0.0164229221382893	0.766931566758469	0.999866337035314
ENSG00000155265.13	GOLGA7B	5.86697961656635	0.00739155620539778	0.139124869729158	0.58830071064221	0.999866337035314
ENSG00000155269.12	GPR78	5.63998167942	0.00209975518896011	0.158634666762053	0.893715193662801	0.999866337035314
ENSG00000155275.20	TRMT44	182.734775670245	0.00313774526694193	0.0373092895935522	0.274803952301969	0.999866337035314
ENSG00000155304.7	HSPA13	1009.62859064341	0.000780811532667355	0.0305166426763054	0.775218736701403	0.999866337035314
ENSG00000155313.17	USP25	1164.27753353691	0.00171081021759386	0.0225848282077707	0.297961304502448	0.999866337035314
ENSG00000155329.13	ZCCHC10	147.632105100749	0.00123675229277263	0.0398006958537308	0.73922136115823	0.999866337035314
ENSG00000155330.10	C16orf87	197.271269605451	0.00980978360955496	0.0829901764175925	0.173690129724422	0.999866337035314
ENSG00000155366.18	RHOC	8655.05091512192	0.000538846834681175	0.0224596246315085	0.776667582086471	0.999866337035314
ENSG00000155368.19	DBI	1098.39737813078	0.00106748512163234	0.0284409826950355	0.661569816107178	0.999866337035314
ENSG00000155380.14	SLC16A1	880.326041134205	0.000443094769167812	0.046148606596495	0.922132935958566	0.999866337035314
ENSG00000155393.15	HEATR3	331.181561556932	0.00292159898755983	0.0382294773153879	0.336543306578838	0.999866337035314
ENSG00000155428.13	TRIM74	15.0009442866019	-0.00999020595566046	0.115050457505602	0.358436873994099	0.999866337035314
ENSG00000155438.13	NIFK	416.558583955552	0.00153062517888355	0.0269478977402619	0.47318714005582	0.999866337035314
ENSG00000155463.15	OXA1L	1528.8647379663	-0.00398339410570962	0.0320586120605752	0.0926645256811351	0.999866337035314
ENSG00000155465.22	SLC7A7	250.485318695481	-0.000317066332722707	0.030107073613452	0.908113808667305	0.999866337035314
ENSG00000155506.20	LARP1	4541.19826009601	0.000132620215716868	0.0141229951979643	0.907495767316542	0.999866337035314
ENSG00000155508.15	CNOT8	807.937297983261	-0.000396571781558843	0.0219016792151969	0.831429452179201	0.999866337035314
ENSG00000155511.19	GRIA1	75.7608386046373	0.00965342216011078	0.160924977850251	0.533704851320462	0.999866337035314
ENSG00000155530.4	LRGUK	7.35469858683141	0.0314822199809044	0.212035993479546	0.1180050752248	0.999866337035314
ENSG00000155542.13	SETD9	86.3667104561523	-0.00293995999494242	0.0419202809432923	0.400463712708503	0.999866337035314
ENSG00000155545.21	MIER3	312.896300929684	0.000853422594852804	0.023085364669513	0.653309049021521	0.999866337035314
ENSG00000155561.16	NUP205	855.444528134332	0.000416163523251828	0.0188853096373706	0.789036132068153	0.999866337035314
ENSG00000155592.17	ZKSCAN2	186.838456552285	-0.000211256085563819	0.0192589668208281	0.895954873605036	0.999866337035314
ENSG00000155621.16	C9orf85	224.417887204849	0.000259807556651701	0.0156143577058883	0.837174065775767	0.999866337035314
ENSG00000155636.17	RBM45	236.848302192262	0.00357500926698632	0.0390963992514718	0.230756350873367	0.999866337035314
ENSG00000155660.12	PDIA4	5423.55719778136	0.00187514979910759	0.0271956749299316	0.363079030384725	0.999866337035314
ENSG00000155666.13	KDM8	99.8642817034728	-0.00327298145770426	0.0438853338851131	0.368670750511806	0.999866337035314
ENSG00000155744.11	HYCC2	274.85075588651	0.00325221267176654	0.0433938501264026	0.364261931616949	0.999866337035314
ENSG00000155749.13	FLACC1	13.6740969179013	-0.0101356935306361	0.104698992214577	0.296277559943292	0.999866337035314
ENSG00000155754.16	C2CD6	30.5202392386575	-0.00131307067665445	0.061997889739468	0.833554400495112	0.999866337035314
ENSG00000155755.20	TMEM237	702.207924885954	0.00185400895158159	0.021722006512562	0.235551430683832	0.999866337035314
ENSG00000155760.3	FZD7	1587.40958383016	0.0014047952688742	0.049270260416646	0.769267170394118	0.999866337035314
ENSG00000155792.11	DEPTOR	83.5753713967156	-0.00440369924769007	0.0685945024489154	0.496529086437669	0.999866337035314
ENSG00000155816.21	FMN2	420.857675224051	-0.00257146419803618	0.0667210972560464	0.697819944261871	0.999866337035314
ENSG00000155827.13	RNF20	1280.88598772859	-0.003299261967401	0.0305250536159547	0.136181670537036	0.999866337035314
ENSG00000155846.18	PPARGC1B	34.771022209337	-0.00314512072574485	0.0710915702018764	0.654634653679749	0.999866337035314
ENSG00000155849.17	ELMO1	10.2593381887497	-0.00827741949331288	0.110653754032132	0.436415393723959	0.999866337035314
ENSG00000155850.10	SLC26A2	568.660703220628	-0.0032094944386856	0.0421755415120373	0.351285729156396	0.999866337035314
ENSG00000155858.6	LSM11	101.187755105782	-0.00134342697617864	0.030429911443504	0.604398219099547	0.999866337035314
ENSG00000155868.9	MED7	283.559541949818	-0.00435978773337714	0.0422482596527369	0.174296001989221	0.999866337035314
ENSG00000155876.6	RRAGA	2217.63719733023	-0.000563405372965983	0.00904148450043741	0.509684590538378	0.999866337035314
ENSG00000155893.14	PXYLP1	261.694612093615	0.0078353125757545	0.0807665658190826	0.277734842273101	0.999866337035314
ENSG00000155897.11	ADCY8	114.062764914032	-0.00380660189050843	0.0689515876906821	0.567298050887498	0.999866337035314
ENSG00000155903.15	RASA2	398.365451922516	-0.000401046475962359	0.0396319977770498	0.915977303099343	0.999866337035314
ENSG00000155906.21	RMND1	323.911428016114	-0.00332316217861291	0.0320102616709581	0.153568405650764	0.999866337035314
ENSG00000155957.19	TMBIM4	1550.89151773226	-8.08650414922774e-05	0.0158331394845031	0.950239860558555	0.999866337035314
ENSG00000155959.13	VBP1	714.267800188433	-0.000818892921538612	0.0164000248705265	0.511966435109461	0.999866337035314
ENSG00000155961.5	RAB39B	11.3403494170072	-0.00905057779873657	0.123116044853343	0.445407287602783	0.999866337035314
ENSG00000155962.14	CLIC2	317.718938760476	-0.00404318009016805	0.0594055316706	0.455178742394523	0.999866337035314
ENSG00000155966.14	AFF2	17.0186715059329	-0.00372939778278327	0.13089936898368	0.776987816830316	0.999866337035314
ENSG00000155970.14	MICU3	243.756158629944	-0.000103553632108587	0.0324976028611765	0.972641673360085	0.999866337035314
ENSG00000155975.11	VPS37A	851.663774638747	0.00176479674241581	0.0206869756465668	0.236620655619722	0.999866337035314
ENSG00000155980.14	KIF5A	90.0492879344695	0.0123643983446067	0.104454233369465	0.190695247716264	0.999866337035314
ENSG00000156011.19	PSD3	2731.43378558852	-0.000332360977591128	0.024913780496024	0.879129381190896	0.999866337035314
ENSG00000156017.14	CARNMT1	369.732156666911	0.00014874549303967	0.0287585599361719	0.954546358415605	0.999866337035314
ENSG00000156026.16	MCU	650.212656095241	-0.00128731577532568	0.0232108049226632	0.473592464193611	0.999866337035314
ENSG00000156030.15	MIDEAS	445.05514642458	7.6853655231698e-05	0.022638384759411	0.96877987949719	0.999866337035314
ENSG00000156042.19	CFAP70	58.8930943142788	-0.00580561983823856	0.0915420741084702	0.514429138686976	0.999866337035314
ENSG00000156049.7	GNA14	37.1877530676053	-0.00318657389193197	0.163500495289538	0.84307890180337	0.999866337035314
ENSG00000156050.10	FAM161B	212.368806576295	-0.000339653358268879	0.0274327173819617	0.889938360972361	0.999866337035314
ENSG00000156052.12	GNAQ	1370.33788786523	-0.000436333330377855	0.0139707254726912	0.691899034392177	0.999866337035314
ENSG00000156103.16	MMP16	107.566956353442	-0.00590132573069822	0.107824710865047	0.580046877834945	0.999866337035314
ENSG00000156110.16	ADK	552.891953931514	0.000214215183856665	0.0229170649044358	0.91410500975315	0.999866337035314
ENSG00000156113.25	KCNMA1	3784.83352373836	0.00110746159334951	0.0360239934448236	0.737273534678663	0.999866337035314
ENSG00000156127.8	BATF	29.6091007769877	0.00956224984336575	0.156342147563652	0.526388603948749	0.999866337035314
ENSG00000156136.11	DCK	241.626362986816	0.000405790188102071	0.0221962579579095	0.830196198728022	0.999866337035314
ENSG00000156140.11	ADAMTS3	58.399504992087	0.00749424696536367	0.0971945403515582	0.418152704008648	0.999866337035314
ENSG00000156162.17	DPY19L4	969.644115405238	-0.00259657959577613	0.0317971943868365	0.276098991446778	0.999866337035314
ENSG00000156170.15	NDUFAF6	222.782669645251	0.00280349601632128	0.0304021115642762	0.205775847839388	0.999866337035314
ENSG00000156171.16	DRAM2	746.682835841581	-0.00159520014062933	0.02329287489717	0.356093564122841	0.999866337035314
ENSG00000156172.7	CFAP418	25.7971630253891	-0.00408940746621644	0.0659913793220886	0.511606472211595	0.999866337035314
ENSG00000156218.14	ADAMTSL3	22.8614915185168	0.000855127926339566	0.10710890107301	0.938019507275336	0.999866337035314
ENSG00000156219.19	ART3	12.5182019418745	-0.0206653276899312	0.177474711803608	0.21034868125568	0.999866337035314
ENSG00000156239.13	HEMK2	276.049738779469	-0.00226562868656347	0.0291962708113779	0.298749170289777	0.999866337035314
ENSG00000156253.8	RWDD2B	454.545937672572	-0.00426586454711068	0.0451371327063802	0.227561955661262	0.999866337035314
ENSG00000156256.16	USP16	729.30929574737	-0.00158330900811399	0.0192703066817765	0.256863337106112	0.999866337035314
ENSG00000156261.14	CCT8	2725.58532270102	2.86818113781768e-05	0.0101127340302972	0.972874068910319	0.999866337035314
ENSG00000156265.18	MAP3K7CL	1329.90443377525	0.000955304771121775	0.0637230532489359	0.8825784310538	0.999866337035314
ENSG00000156273.17	BACH1	1246.10742619069	0.00405795010502271	0.0417638020649694	0.203956589624634	0.999866337035314
ENSG00000156299.16	TIAM1	3.7306358483412	-0.00261393885317804	0.144730655099437	0.856868872173095	0.999866337035314
ENSG00000156304.16	SCAF4	611.337058882175	0.000154021311012473	0.013771598808928	0.88965983743053	0.999866337035314
ENSG00000156313.15	RPGR	84.5728051663864	-0.00250069708522613	0.0498342713601788	0.589155109609921	0.999866337035314
ENSG00000156345.19	CDK20	202.11682799239	0.00287234977270215	0.0316047515266866	0.215678899819531	0.999866337035314
ENSG00000156374.17	PCGF6	160.039145925343	-0.000296587463564033	0.021945391153779	0.874572367598999	0.999866337035314
ENSG00000156381.10	ANKRD9	862.091693265223	-0.000725602948025468	0.0293809114934023	0.781583936430338	0.999866337035314
ENSG00000156384.15	SFR1	83.2761034503961	0.00173561855580536	0.0357797763633498	0.577501865787799	0.999866337035314
ENSG00000156398.14	SFXN2	30.4691389935739	-0.0397837470449849	0.224743172143791	0.0747531378830456	0.999866337035314
ENSG00000156411.11	ATP5MJ	796.777270045294	0.00182247389198695	0.0309678851341553	0.467452698269396	0.999866337035314
ENSG00000156414.21	TDRD9	14.7071570071149	0.00634615127405578	0.143452109374038	0.654015568794004	0.999866337035314
ENSG00000156427.9	FGF18	76.0790439242808	0.00184829197007199	0.0786190737141875	0.817823395475092	0.999866337035314
ENSG00000156453.14	PCDH1	30.1130998697827	-0.00206122438133191	0.0802179546781553	0.800994707954053	0.999866337035314
ENSG00000156463.19	SH3RF2	67.4536647906949	-0.00341263325174996	0.0842733003475669	0.686912261024223	0.999866337035314
ENSG00000156466.11	GDF6	6.38060592703795	0.00503216886123672	0.096328366507382	0.59846918832685	0.999866337035314
ENSG00000156467.11	UQCRB	2115.04563273208	-0.000349929836281964	0.021103363183857	0.844743205730124	0.999866337035314
ENSG00000156469.10	MTERF3	219.526148718703	-0.00129375839869041	0.0333734224991039	0.661069010992249	0.999866337035314
ENSG00000156471.14	PTDSS1	2761.53818453951	-0.00112943208580228	0.0448520425735435	0.793694614787771	0.999866337035314
ENSG00000156475.20	PPP2R2B	6.99186404726898	-0.0178823279260831	0.25259699478836	0.422131382539872	0.999866337035314
ENSG00000156482.12	RPL30	5609.23564561016	-0.000505711098008034	0.0217175659062359	0.782041402531122	0.999866337035314
ENSG00000156486.8	KCNS2	59.7871201900794	-0.00475026975159065	0.082217389512502	0.553989751225711	0.999866337035314
ENSG00000156502.15	SUPV3L1	527.914898886114	0.00105343072869937	0.0341787143657485	0.733910509991796	0.999866337035314
ENSG00000156504.18	PABIR2	587.988262371878	0.00318696540718687	0.038185181712463	0.282045698895034	0.999866337035314
ENSG00000156508.21	EEF1A1	193831.630788113	-0.00107681854501307	0.0221108042896663	0.535579044594739	0.999866337035314
ENSG00000156509.14	FBXO43	4.7678911809256	-0.0144300707494101	0.179186086839594	0.391316477943519	0.999866337035314
ENSG00000156510.14	HKDC1	12.2797626940686	-0.0196100098554985	0.164633919256254	0.200751875795516	0.999866337035314
ENSG00000156515.26	HK1	4100.27962468146	-4.72071905607285e-05	0.033880050879729	0.988129332561861	0.999866337035314
ENSG00000156521.15	TYSND1	460.028760981347	0.000505858505556145	0.0207950663144664	0.770367246732395	0.999866337035314
ENSG00000156531.19	PHF6	546.330658155029	-0.00592394438658356	0.0487410552369779	0.116205213614114	0.999866337035314
ENSG00000156535.15	CD109	5365.72165106153	-0.000996921338417353	0.0306893529733337	0.713078467693748	0.999866337035314
ENSG00000156599.13	ZDHHC5	2638.20327119189	0.00322204371882006	0.0306494181355028	0.146940352734397	0.999866337035314
ENSG00000156603.21	MED19	395.876743089841	-0.00100197785220084	0.0176746810900588	0.45031835840094	0.999866337035314
ENSG00000156639.13	ZFAND3	2668.38843341283	-4.22434403565466e-05	0.0114206813132568	0.963681650146275	0.999866337035314
ENSG00000156642.18	NPTN	3657.96494767822	0.00456422427359855	0.0404216245028821	0.131762007079315	0.999866337035314
ENSG00000156650.15	KAT6B	964.409994413303	-0.000805968839028844	0.0255208511839582	0.710962047062708	0.999866337035314
ENSG00000156671.16	SAMD8	1253.59130301096	-0.00031764772728141	0.016949514896166	0.818164181965937	0.999866337035314
ENSG00000156675.17	RAB11FIP1	272.111637565817	-0.00951333812506403	0.0743203084987494	0.129160959816088	0.999866337035314
ENSG00000156689.7	GLYATL2	11.089208801012	-0.0208620502169865	0.1953143152989	0.248261675681081	0.999866337035314
ENSG00000156697.14	UTP14A	301.452834679051	-0.000496587078604052	0.0177061305838718	0.727965504877009	0.999866337035314
ENSG00000156709.16	AIFM1	741.450540808177	-0.000169281116916731	0.017060335065264	0.904150485013506	0.999866337035314
ENSG00000156711.18	MAPK13	498.510210504543	0.000776028760146571	0.0515982658793295	0.879664383458412	0.999866337035314
ENSG00000156735.12	BAG4	510.529640264601	-0.0041443489874936	0.0408271613012707	0.179370378313618	0.999866337035314
ENSG00000156787.18	TBC1D31	101.725556245312	-0.00293597249628223	0.0427368473037486	0.415053218290908	0.999866337035314
ENSG00000156795.9	NTAQ1	140.111073003559	-0.00134249900240665	0.0331811650602235	0.645207456653305	0.999866337035314
ENSG00000156802.14	ATAD2	349.191629364197	-0.00148796664204554	0.0331212396622062	0.603991830437062	0.999866337035314
ENSG00000156804.8	FBXO32	3863.08826125705	0.00690042769161092	0.0891622449565674	0.412951676538395	0.999866337035314
ENSG00000156831.10	NSMCE2	295.341908769237	-0.00462450057463746	0.0423778710973626	0.148924727609736	0.999866337035314
ENSG00000156853.14	ZNF689	221.712183302057	-0.0042049382536843	0.0443214713941471	0.223335786629943	0.999866337035314
ENSG00000156858.13	PRR14	860.92499504492	0.00596918212110525	0.0581530807557774	0.210174637914404	0.999866337035314
ENSG00000156860.16	FBRS	1831.67218433988	0.000579907306732001	0.0129937850739999	0.566937019728278	0.999866337035314
ENSG00000156869.15	FRRS1	184.430767603661	0.00687003293856095	0.071723110453279	0.273670457343185	0.999866337035314
ENSG00000156873.17	PHKG2	665.212306548594	-0.00133121651399474	0.0207629590189672	0.388183297698972	0.999866337035314
ENSG00000156876.10	SASS6	48.9629553338883	-0.00366724309913201	0.048317931521284	0.369751078936829	0.999866337035314
ENSG00000156928.6	MALSU1	500.323736259806	-0.000448593366068573	0.0156418788960313	0.718241321461112	0.999866337035314
ENSG00000156931.18	VPS8	894.512046954176	-0.00230007937913221	0.0272299372985682	0.245764095250894	0.999866337035314
ENSG00000156958.16	GALK2	402.141299014754	0.000122004928712328	0.0136088984889146	0.911523319490512	0.999866337035314
ENSG00000156966.8	B3GNT7	6.10406829467707	0.00281309842240216	0.110756302722626	0.802912388925515	0.999866337035314
ENSG00000156968.9	MPV17L	38.0694148013821	-0.00534227302484699	0.101847433734583	0.597068618260627	0.999866337035314
ENSG00000156970.14	BUB1B	63.8818773072318	-0.00612840619884416	0.100263653073427	0.53269254395533	0.999866337035314
ENSG00000156973.15	PDE6D	286.357496165468	-4.59489291819307e-05	0.012286789106634	0.963078265856173	0.999866337035314
ENSG00000156976.18	EIF4A2	5934.64617333279	-0.00148794863441627	0.0220802536769233	0.362702385656626	0.999866337035314
ENSG00000156983.18	BRPF1	369.579059887506	-0.00207937659790896	0.0278283311559256	0.317200524855827	0.999866337035314
ENSG00000156990.15	RPUSD3	376.493264791303	-0.00667418588973678	0.0493619507500681	0.0837076992248012	0.999866337035314
ENSG00000157014.11	TATDN2	1355.38920878945	-0.000427009272316438	0.0129700873777087	0.676417155605689	0.999866337035314
ENSG00000157020.19	SEC13	2360.49640346627	0.000489950881777012	0.0135017018123219	0.643218816666146	0.999866337035314
ENSG00000157036.14	EXOG	329.455472494604	0.000811735521088824	0.0179087941748189	0.557769469354067	0.999866337035314
ENSG00000157045.9	NTAN1	1593.53214062921	-0.000155370918026689	0.0175685635896164	0.914956659671175	0.999866337035314
ENSG00000157064.12	NMNAT2	27.2443791550873	0.0257088438115857	0.212225747893536	0.190316488000207	0.999866337035314
ENSG00000157077.17	ZFYVE9	702.431417373809	-0.00367535709224209	0.0378354228410437	0.194962857263487	0.999866337035314
ENSG00000157106.19	SMG1	2056.6944001276	0.00785074345265446	0.0652585417714708	0.143595885486198	0.999866337035314
ENSG00000157107.15	FCHO2	559.615861454924	0.000945179471738732	0.0228399469130691	0.609517427878688	0.999866337035314
ENSG00000157110.17	RBPMS	2152.45648425903	-0.000401849264887181	0.016606476700845	0.763998247163532	0.999866337035314
ENSG00000157150.6	TIMP4	85.6839435148771	-0.000546658605641383	0.0554943564889635	0.92191871065199	0.999866337035314
ENSG00000157168.23	NRG1	1586.45106158379	0.00508313251505388	0.0974330134371078	0.599054271411754	0.999866337035314
ENSG00000157181.17	ODR4	421.553518909658	-0.000456200084696762	0.0199299166047705	0.782608276250059	0.999866337035314
ENSG00000157184.8	CPT2	391.290395732128	-0.00344352272780849	0.0364508290253267	0.206292783840462	0.999866337035314
ENSG00000157191.21	NECAP2	1760.54280530127	0.000728476525718147	0.0156802146820444	0.544603922373879	0.999866337035314
ENSG00000157193.19	LRP8	264.065271395312	0.000644647392128147	0.0528326198937579	0.902713113430357	0.999866337035314
ENSG00000157212.21	PAXIP1	197.661316989805	-0.00973109756838215	0.0734936377339587	0.115493998565993	0.999866337035314
ENSG00000157214.15	STEAP2	407.607728264495	-0.00163690364898813	0.0620600928996753	0.792477557796914	0.999866337035314
ENSG00000157216.18	SSBP3	1559.74540025733	0.00380601703469812	0.0445163737012198	0.285683883277805	0.999866337035314
ENSG00000157224.17	CLDN12	565.230268144497	8.37456235310616e-05	0.0343354721591491	0.979269335587906	0.999866337035314
ENSG00000157227.15	MMP14	35823.6229106168	0.000553967385395149	0.0190964449203918	0.721343696671329	0.999866337035314
ENSG00000157240.4	FZD1	1671.05916961027	-0.000371660226045531	0.0468373167406401	0.935800345849445	0.999866337035314
ENSG00000157303.12	SUSD3	6.83106942483295	0.00763656377549496	0.136749228552979	0.568754052656353	0.999866337035314
ENSG00000157306.15	ZFHX2-AS1	86.6476876070103	0.00282697537557425	0.0492950977114435	0.527455367160945	0.999866337035314
ENSG00000157315.6	TMED6	5.08952772970892	0.00573724882746667	0.11830388242921	0.625818055170819	0.999866337035314
ENSG00000157322.19	CLEC18A	8.18067837705381	0.0002387601410866	0.121132779087364	0.984593736889974	0.999866337035314
ENSG00000157326.20	DHRS4	548.478919943011	-0.000506481832426961	0.0212158784922527	0.775510702302853	0.999866337035314
ENSG00000157335.22	CLEC18C	5.08006618168014	0.00360682751579951	0.126645985845413	0.777592282980981	0.999866337035314
ENSG00000157349.18	DDX19B	473.489368004787	6.98389274989106e-06	0.0146621296889961	0.995323962234042	0.999866337035314
ENSG00000157350.14	ST3GAL2	1178.67535289075	0.00177490727355743	0.0269463337010837	0.389294369285484	0.999866337035314
ENSG00000157353.18	FCSK	327.765412250545	-0.000731900133993381	0.0148604098062103	0.519343195541873	0.999866337035314
ENSG00000157368.13	IL34	48.3693041947311	0.0101419360933249	0.108581050914278	0.317351636038102	0.999866337035314
ENSG00000157379.15	DHRS1	652.132555785504	0.00180364847087811	0.0332947452513787	0.518507137742123	0.999866337035314
ENSG00000157388.21	CACNA1D	20.1946346282452	-0.00508174701854122	0.109244561741441	0.641476068499243	0.999866337035314
ENSG00000157399.18	ARSL	21.246508151083	-0.00014445060075505	0.0771085410730391	0.985485392446712	0.999866337035314
ENSG00000157404.18	KIT	111.442080803598	-0.00557931204835423	0.0756970976474618	0.430482874384565	0.999866337035314
ENSG00000157423.18	HYDIN	19.2087032443569	-0.00605454879592903	0.119756036019974	0.610237854896716	0.999866337035314
ENSG00000157426.15	AASDH	186.143193670233	-0.00460118697740692	0.044293575131586	0.175298100067031	0.999866337035314
ENSG00000157429.17	ZNF19	35.2637926517678	-0.00108611674377504	0.0475176904242931	0.814574945552623	0.999866337035314
ENSG00000157445.17	CACNA2D3	54.7012925511694	-0.00293676264246444	0.0846495727184533	0.731709973149763	0.999866337035314
ENSG00000157450.17	RNF111	602.02901546251	0.000711792944933962	0.0163476561347578	0.57286888817572	0.999866337035314
ENSG00000157456.9	CCNB2	88.4875471239633	-0.001262890159595	0.0500690058574254	0.796665597834082	0.999866337035314
ENSG00000157483.10	MYO1E	794.933250340668	-0.00310916475319075	0.054598103872707	0.539080425770804	0.999866337035314
ENSG00000157500.13	APPL1	715.205427606294	-0.00404044989091903	0.0410364453423611	0.195270154380017	0.999866337035314
ENSG00000157510.15	AFAP1L1	294.611639115336	-0.000452869643495934	0.0288961801546895	0.86183950226121	0.999866337035314
ENSG00000157514.19	TSC22D3	664.444864000163	-0.000708604300613134	0.0255025476824996	0.74662618679403	0.999866337035314
ENSG00000157538.15	VPS26C	1332.43002472013	0.00117914983799058	0.0149279787162313	0.295048669979892	0.999866337035314
ENSG00000157540.23	DYRK1A	1017.07520428066	-0.00057963809851933	0.0233452686271465	0.770361431058858	0.999866337035314
ENSG00000157542.12	KCNJ6	95.9317197482497	0.00108048510468675	0.115047273133185	0.926847019685464	0.999866337035314
ENSG00000157551.20	KCNJ15	61.4035550657133	0.000692548293142715	0.0810723520804677	0.933888186003994	0.999866337035314
ENSG00000157554.21	ERG	3.68424932948771	-0.0315345180011011	0.30174836610465	0.230421283558893	0.999866337035314
ENSG00000157557.14	ETS2	3142.18350702788	0.00438284164677904	0.0491385194749539	0.27203212480387	0.999866337035314
ENSG00000157570.13	TSPAN18	13.5825296337983	0.00209647929056895	0.0988157077516028	0.835833777431858	0.999866337035314
ENSG00000157578.15	LCA5L	23.2869574874307	-0.0050579393143157	0.0729357097064819	0.460753803198244	0.999866337035314
ENSG00000157593.20	SLC35B2	3448.35777330874	0.00018410030383502	0.0155724277365974	0.884446452628384	0.999866337035314
ENSG00000157600.14	TMEM164	740.175570191716	0.00121249205636958	0.0547727111632612	0.823771326407096	0.999866337035314
ENSG00000157613.12	CREB3L1	3377.72719869962	0.0101799387157947	0.0764448223353589	0.116405513760157	0.999866337035314
ENSG00000157617.18	C2CD2	626.422642746351	-0.00268110213603077	0.0358518291124239	0.342327955046595	0.999866337035314
ENSG00000157625.17	TAB3	619.131511510547	0.00205291257417701	0.0337652432387501	0.458546666457909	0.999866337035314
ENSG00000157637.14	SLC38A10	4158.01111321464	-0.000240487489885594	0.0116189864341134	0.797341601196677	0.999866337035314
ENSG00000157653.13	C9orf43	13.5446982344407	0.00830994892739334	0.0907013411513166	0.319511730035488	0.999866337035314
ENSG00000157654.20	PALM2AKAP2	9835.83313587881	0.00384506171850273	0.0491477524021178	0.353197918009615	0.999866337035314
ENSG00000157680.17	DGKI	364.730128681716	-0.0109483809119155	0.106395599462727	0.263714096033222	0.999866337035314
ENSG00000157693.16	TMEM268	371.145024492769	0.0139191340636107	0.0888817032732883	0.0767806348511827	0.999866337035314
ENSG00000157734.15	SNX22	28.6855589369773	0.00434774362576101	0.0741513950192839	0.543778536410188	0.999866337035314
ENSG00000157741.16	UBN2	370.67843171103	0.000446569823567927	0.0204546943987688	0.793723914681366	0.999866337035314
ENSG00000157764.15	BRAF	498.961114743844	-0.000109239597109142	0.0126577025688751	0.914744329415109	0.999866337035314
ENSG00000157778.10	PSMG3	306.207710643047	0.00157242760478459	0.0288208803028649	0.500802312729825	0.999866337035314
ENSG00000157796.19	WDR19	731.300379271352	-0.00132530035177257	0.0244123996369666	0.488695865316231	0.999866337035314
ENSG00000157800.19	SLC37A3	903.80371993979	0.00152879399049028	0.0238381329470405	0.395166401994407	0.999866337035314
ENSG00000157823.18	AP3S2	1344.61835093918	0.000882996481219252	0.0215649922732465	0.610137066978074	0.999866337035314
ENSG00000157827.22	FMNL2	743.36144466047	0.000103995606227911	0.0263269914173723	0.964699925763849	0.999866337035314
ENSG00000157833.13	GAREM2	204.615573388488	-0.000491246053755606	0.0553473494084662	0.929636832718462	0.999866337035314
ENSG00000157837.17	SPPL3	1267.46961846274	-0.000832118792460763	0.0149332545075552	0.461896059552044	0.999866337035314
ENSG00000157869.17	RAB28	273.638379364029	-0.0011628513735424	0.0276098119447494	0.616037766770582	0.999866337035314
ENSG00000157870.18	PRXL2B	1047.53947662229	0.00121439079049586	0.0268626883260166	0.584281523209641	0.999866337035314
ENSG00000157873.19	TNFRSF14	2351.71403508962	0.000122501746867726	0.0318670815425467	0.966872776381639	0.999866337035314
ENSG00000157881.17	PANK4	403.226690800671	-0.00364493289308672	0.0368186213582316	0.183269172280128	0.999866337035314
ENSG00000157895.12	C12orf43	328.294804400153	0.00234652128272021	0.0239939502800021	0.173213736822973	0.999866337035314
ENSG00000157911.12	PEX10	652.960676559278	-0.000456903057150206	0.0121099556077229	0.634062483389783	0.999866337035314
ENSG00000157916.21	RER1	3899.91305321199	0.00145090579648037	0.0185294602237883	0.281983391068996	0.999866337035314
ENSG00000157927.18	RADIL	44.5504964761914	7.86037075300406e-05	0.0840384586527505	0.992765317285173	0.999866337035314
ENSG00000157933.12	SKI	2572.50888880396	-0.000182756369004104	0.0189853825194456	0.908523654858311	0.999866337035314
ENSG00000157954.16	WIPI2	2795.32739066348	-0.00366528922964027	0.0278638604203926	0.0788539450198591	0.999866337035314
ENSG00000157978.14	LDLRAP1	694.266355247248	-0.00332385329462006	0.0434410753808422	0.351597196310683	0.999866337035314
ENSG00000157985.20	AGAP1	989.554228249009	-0.00249076102357366	0.0340490991712558	0.349968156990518	0.999866337035314
ENSG00000157992.13	KRTCAP3	13.8945630981365	0.0135451599153004	0.138668939128549	0.297497974733279	0.999866337035314
ENSG00000157999.6	ANKRD61	4.55074426384378	0.0448559594010177	0.298406857351316	0.109064962189277	0.999866337035314
ENSG00000158006.15	PAFAH2	384.5773419392	-0.000601411162061983	0.0204010778628783	0.719613806336338	0.999866337035314
ENSG00000158008.11	EXTL1	69.9435032056685	-0.00837856095084765	0.0951851559134947	0.344847000178193	0.999866337035314
ENSG00000158019.22	BABAM2	720.734074997077	-0.002412609814191	0.0318461222581608	0.321299229002929	0.999866337035314
ENSG00000158022.7	TRIM63	5.6311127047145	0.000829746850163671	0.224147822867229	0.967138864336441	0.999866337035314
ENSG00000158023.11	CFAP251	113.112702489175	-0.00318604890518736	0.0692501759995543	0.639946579781628	0.999866337035314
ENSG00000158050.7	DUSP2	10.2210610257175	0.00596302785040558	0.100799514323615	0.547192338353308	0.999866337035314
ENSG00000158055.17	GRHL3	3.95393885431588	-0.00832269709953202	0.13086904065692	0.513675723957374	0.999866337035314
ENSG00000158062.22	UBXN11	270.707829396234	0.000555347766600241	0.0291612494515247	0.832057676701869	0.999866337035314
ENSG00000158079.16	PTPDC1	102.59654486791	-0.000917698585805118	0.022685353181641	0.618174408546446	0.999866337035314
ENSG00000158092.8	NCK1	544.492829028622	0.000598457087609253	0.0157270526635006	0.625799441081818	0.999866337035314
ENSG00000158104.12	HPD	17.8123236347859	-0.0163608942151931	0.129905821632044	0.172837633157957	0.999866337035314
ENSG00000158106.16	RHPN1	10.3863569855878	0.00549956987969393	0.0972757236384366	0.566363600559689	0.999866337035314
ENSG00000158109.16	TPRG1L	3264.40994881897	-0.000821460366561105	0.0206013924338147	0.618014310371575	0.999866337035314
ENSG00000158113.14	LRRC43	23.0436518361665	-0.00142140529791146	0.0729228521339543	0.848535490584456	0.999866337035314
ENSG00000158122.13	PRXL2C	493.365356322237	0.00010386403299557	0.0176122600685703	0.943351564409002	0.999866337035314
ENSG00000158125.11	XDH	15.0701419990345	0.0382294994693384	0.248453352696521	0.106343593969357	0.999866337035314
ENSG00000158156.9	XKR8	370.201580403169	-0.000644757343428296	0.0175933193360064	0.642598360770467	0.999866337035314
ENSG00000158158.13	CNNM4	172.496819262845	0.000994334510108602	0.0252077214892714	0.635071125637711	0.999866337035314
ENSG00000158161.17	EYA3	482.849361271108	-0.000464841218399948	0.0168477322925984	0.730882005527334	0.999866337035314
ENSG00000158164.8	TMSB15A	10.4718386658956	-0.0103322097675313	0.131060118350276	0.409652060774266	0.999866337035314
ENSG00000158169.15	FANCC	324.807436984274	-0.000306092704984654	0.0210822471723179	0.864195352076401	0.999866337035314
ENSG00000158195.12	WASF2	3046.49816861482	8.47546930896305e-05	0.0141375408657465	0.940967221293063	0.999866337035314
ENSG00000158201.11	ABHD3	108.127758545173	-0.0004444764303502	0.0214287528290185	0.805770540457518	0.999866337035314
ENSG00000158220.15	ESYT3	22.0594326491077	0.0445720023013468	0.266382513418716	0.0853073578767129	0.999866337035314
ENSG00000158234.14	FAIM	140.864032967619	-0.00391179605113501	0.0373240337715494	0.157668558963845	0.999866337035314
ENSG00000158246.8	TENT5B	10.2570193972524	0.0099363741878573	0.124555347890048	0.403791806191855	0.999866337035314
ENSG00000158258.16	CLSTN2	11.0806724296467	-0.0361542010931499	0.268529403729577	0.144672348159631	0.999866337035314
ENSG00000158270.13	COLEC12	779.033007462346	-0.00396973064640253	0.103874007728456	0.704851549822538	0.999866337035314
ENSG00000158286.14	RNF207	145.022357404775	0.00194426536945119	0.0527934085406118	0.703567892702639	0.999866337035314
ENSG00000158290.20	CUL4B	2205.5664331377	0.0011892173388736	0.020752268772703	0.449331323501326	0.999866337035314
ENSG00000158292.8	GPR153	742.812849030538	-0.00115036636552757	0.0444335921127877	0.787493425063806	0.999866337035314
ENSG00000158296.14	SLC13A3	165.712969855646	0.000463383416241291	0.0353803334412325	0.888985138798734	0.999866337035314
ENSG00000158321.19	AUTS2	293.815566815014	0.00393221863818278	0.0599021534921186	0.475283494877953	0.999866337035314
ENSG00000158352.19	SHROOM4	52.9985972602281	0.00594672714695905	0.0766530847609095	0.402993759284225	0.999866337035314
ENSG00000158373.10	H2BC5	447.58327682977	0.00910839056987116	0.0726890914582626	0.135896196438792	0.999866337035314
ENSG00000158402.22	CDC25C	22.8016799128927	0.00198843330907463	0.0624058665162136	0.749064236073037	0.999866337035314
ENSG00000158406.6	H4C8	809.518123314386	0.00354222676316444	0.0733055513829978	0.623561736044338	0.999866337035314
ENSG00000158411.11	MITD1	259.666488248887	-1.58760288563666e-06	0.011797186135039	0.998674288061298	0.999866337035314
ENSG00000158417.13	EIF5B	3863.71388643141	0.000575917570988839	0.0232301675257199	0.770500127341702	0.999866337035314
ENSG00000158423.18	RIBC1	23.3197641369863	-0.00689139247986033	0.0774603995737402	0.324733384643583	0.999866337035314
ENSG00000158427.16	TMSB15B	31.2082443457076	0.00371474736933546	0.0671579730081826	0.565205096971014	0.999866337035314
ENSG00000158458.22	NRG2	26.5063036515442	0.0195674470532521	0.168108542520562	0.210969788002186	0.999866337035314
ENSG00000158467.18	AHCYL2	498.425495361939	-0.000616673173195613	0.0186374666804083	0.680130554471546	0.999866337035314
ENSG00000158470.6	B4GALT5	1015.88125042221	0.00488728963045906	0.0481328602303499	0.195119064092382	0.999866337035314
ENSG00000158473.9	CD1D	15.3522710188535	0.00286495784133493	0.146548014981653	0.844915259251476	0.999866337035314
ENSG00000158526.9	TSR2	1240.07246095396	3.02015135399519e-05	0.0161876263084772	0.981876901012565	0.999866337035314
ENSG00000158528.13	PPP1R9A	47.7329865516027	-0.00742507603188791	0.112787459203485	0.499103907376241	0.999866337035314
ENSG00000158545.17	ZC3H18	898.866107716401	1.45309881295183e-05	0.0106534736184665	0.986761835203319	0.999866337035314
ENSG00000158552.14	ZFAND2B	717.349093591163	-0.00117559043612268	0.0303030830769984	0.654144990944559	0.999866337035314
ENSG00000158555.16	GDPD5	149.161880435309	-0.00854042485136612	0.0907274242455431	0.304105280314101	0.999866337035314
ENSG00000158560.15	DYNC1I1	47.7307525052563	0.00245276020236348	0.0970752965634241	0.804620275830675	0.999866337035314
ENSG00000158604.17	TMED4	1797.49620602754	0.000219604704000498	0.0123589586282403	0.824792306842189	0.999866337035314
ENSG00000158615.10	PPP1R15B	657.108239040683	0.00199521976444466	0.0301972802275363	0.398465372496568	0.999866337035314
ENSG00000158623.14	COPG2	860.242525169638	-0.00147504379863772	0.023798859122342	0.414465733973962	0.999866337035314
ENSG00000158636.18	EMSY	293.401669218567	-0.000548424878197543	0.037057036790533	0.875493711538793	0.999866337035314
ENSG00000158639.13	PAGE5	2.66075975800804	0.00173606953393097	0.186182737761365	0.922645903941549	0.999866337035314
ENSG00000158669.12	GPAT4	3114.5682743857	-0.000203400144070211	0.0169323621272036	0.883762619514537	0.999866337035314
ENSG00000158691.17	ZSCAN12	182.288034703954	0.00385206421722076	0.0440921776077298	0.271284988550084	0.999866337035314
ENSG00000158710.16	TAGLN2	11630.7791096312	0.000265902832517599	0.0203740281589625	0.877278738187581	0.999866337035314
ENSG00000158711.15	ELK4	817.137015347364	0.00226856583108965	0.0298084863145081	0.312151361946197	0.999866337035314
ENSG00000158714.12	SLAMF8	6.1673506110925	-0.0232284572952984	0.278050451857955	0.334035580382726	0.999866337035314
ENSG00000158715.7	SLC45A3	65.3568895752223	-0.000321869030643578	0.0415155135668024	0.936142430971652	0.999866337035314
ENSG00000158716.10	DUSP23	190.232289441274	0.00166003256048262	0.0282071223331396	0.45808745624101	0.999866337035314
ENSG00000158717.12	RNF166	382.304148692305	0.00139357108472973	0.0248948705397948	0.474099985846233	0.999866337035314
ENSG00000158747.16	NBL1	12521.3178633568	-0.000415055113238749	0.0263622170127747	0.858707549228236	0.999866337035314
ENSG00000158769.20	F11R	135.557620073833	0.0197481682496547	0.130804017160622	0.106190577345225	0.999866337035314
ENSG00000158792.17	SPATA2L	251.637382121476	-1.59000316718431e-05	0.0253686075414095	0.994360681132959	0.999866337035314
ENSG00000158793.15	NIT1	472.855590277267	-0.00240924704795078	0.028348068253489	0.24467301378665	0.999866337035314
ENSG00000158805.13	ZNF276	426.957897946096	0.00963639553731826	0.0722443963324425	0.111585035231094	0.999866337035314
ENSG00000158806.15	NPM2	59.9752995828195	-0.00254272767670771	0.0826881867859471	0.762029138411531	0.999866337035314
ENSG00000158813.18	EDA	19.8905011213777	-0.00680736257969781	0.0930015036633971	0.444076901009167	0.999866337035314
ENSG00000158815.11	FGF17	20.6824238431272	-0.000912701908086071	0.0975560676488784	0.92757865420088	0.999866337035314
ENSG00000158825.7	CDA	21.6202298507991	0.00317003796841905	0.0659117521356452	0.62164395739536	0.999866337035314
ENSG00000158828.9	PINK1	4389.75390496421	-0.00178237478005063	0.0243423011264355	0.320046972214395	0.999866337035314
ENSG00000158850.16	B4GALT3	529.341516067468	-0.000207466750263177	0.0182403106766067	0.891150513624186	0.999866337035314
ENSG00000158856.19	DMTN	52.1342065091314	-0.0181220362756756	0.134546868752043	0.14664357532977	0.999866337035314
ENSG00000158863.23	FHIP2B	1751.58174449924	0.00321754762048983	0.0364094918823855	0.243036639708173	0.999866337035314
ENSG00000158864.14	NDUFS2	1986.13888613278	-0.00109605614681347	0.0155968581947752	0.34575991522131	0.999866337035314
ENSG00000158882.16	TOMM40L	332.770021063746	0.00170180516772058	0.0214034149537497	0.271314714402629	0.999866337035314
ENSG00000158887.21	MPZ	45.2684213158593	-0.000650112932323506	0.0556386301823847	0.907381466400059	0.999866337035314
ENSG00000158941.18	CCAR2	1764.49114856627	7.43098280683017e-05	0.0128511081874513	0.942870071241254	0.999866337035314
ENSG00000158966.17	CACHD1	240.977160322939	-0.000105188079370659	0.0328656606570601	0.972577893564465	0.999866337035314
ENSG00000158985.15	CDC42SE2	465.335047878729	0.000372403541530274	0.0177501586751751	0.797443796200831	0.999866337035314
ENSG00000158987.23	RAPGEF6	495.254946868797	-0.00209219368748125	0.0325904118835387	0.423603425228862	0.999866337035314
ENSG00000159023.24	EPB41	512.08722280537	-0.00226379165927532	0.0469176689248619	0.601332268060874	0.999866337035314
ENSG00000159055.5	MIS18A	90.1986762303255	-0.00334264619753199	0.0414905165096134	0.313764272636646	0.999866337035314
ENSG00000159063.15	ALG8	562.428125145326	0.00199503767888723	0.0261352458975749	0.300205348442958	0.999866337035314
ENSG00000159069.15	FBXW5	4246.15160281455	0.000868153981828751	0.0163457444040715	0.482640658320754	0.999866337035314
ENSG00000159079.20	CFAP298	401.236217048854	-0.000189072414563826	0.0180728368589149	0.899773128228652	0.999866337035314
ENSG00000159082.19	SYNJ1	458.656220466702	-0.00225866436695649	0.0454916370617195	0.587029601453558	0.999866337035314
ENSG00000159086.16	PAXBP1	400.793025427119	-0.00363534705731301	0.041172417389268	0.256770574811167	0.999866337035314
ENSG00000159110.23	IFNAR2	325.114214770137	0.00173749194984997	0.041017985931011	0.643037584210438	0.999866337035314
ENSG00000159111.14	MRPL10	665.908679960091	-0.0011568330187567	0.0173870681732585	0.36752237860531	0.999866337035314
ENSG00000159128.17	IFNGR2	1338.82947143795	0.00171652913724575	0.0255803397396901	0.374079056365272	0.999866337035314
ENSG00000159131.18	GART	1103.20290644496	-0.000274979914091526	0.0161283586014853	0.833706597295643	0.999866337035314
ENSG00000159140.23	SON	4814.55075846548	-0.000649005385245392	0.0139493551827897	0.546262305601511	0.999866337035314
ENSG00000159147.19	DONSON	191.529943183417	-0.000779715172523701	0.0245826285179857	0.70756648287575	0.999866337035314
ENSG00000159164.11	SV2A	846.457895325778	-0.000303616293628095	0.0513795576315067	0.952773637001842	0.999866337035314
ENSG00000159167.12	STC1	7730.88766086401	0.00862859027980055	0.141845132800601	0.531711417435288	0.999866337035314
ENSG00000159176.15	CSRP1	5863.20509619697	-0.000982196221475573	0.032308216645969	0.734744155585015	0.999866337035314
ENSG00000159199.15	ATP5MC1	786.786476156219	0.000774323540173266	0.0224623575405342	0.675952161233443	0.999866337035314
ENSG00000159210.11	SNF8	1209.24834474171	0.000432658897404573	0.0177480402543809	0.76415599389794	0.999866337035314
ENSG00000159212.14	CLIC6	836.234649646077	-0.00258146725788944	0.0664797993342996	0.695425059873671	0.999866337035314
ENSG00000159214.14	CCDC24	111.758993946136	-0.000299640610617718	0.0357510324304972	0.929201780697693	0.999866337035314
ENSG00000159216.21	RUNX1	1436.82542072588	0.000222963986019489	0.0245997274771813	0.917833315246027	0.999866337035314
ENSG00000159217.11	IGF2BP1	49.2475891361927	-0.00145157960208665	0.0738957309512413	0.847449109794456	0.999866337035314
ENSG00000159231.7	CBR3	539.199902745919	0.00228065871554213	0.0475745324015499	0.604966693829019	0.999866337035314
ENSG00000159239.13	ENSG00000159239	5.98341863676606	0.00868552097354873	0.145480019989637	0.539140058239916	0.999866337035314
ENSG00000159251.11	ACTC1	3.46644819013775	0.0179133835033414	0.207083092716489	0.348724495132369	0.999866337035314
ENSG00000159256.13	MORC3	710.456577114338	0.00127456023648359	0.0214604967815053	0.431761192921276	0.999866337035314
ENSG00000159259.9	CHAF1B	93.6182816098446	0.000993743928918155	0.0263336745156129	0.654443306570037	0.999866337035314
ENSG00000159267.18	HLCS	743.736216519093	-0.000195442326486777	0.0152414149585792	0.874359913479464	0.999866337035314
ENSG00000159307.21	SCUBE1	433.418525746349	-0.00194280199803991	0.17260143226886	0.908244056312138	0.999866337035314
ENSG00000159314.14	ARHGAP27	303.20360190097	0.00251740332299585	0.0566863890239246	0.644668644961589	0.999866337035314
ENSG00000159322.19	ADPGK	1489.00441962287	0.000757050424632403	0.0295560978839066	0.773553833235156	0.999866337035314
ENSG00000159335.19	PTMS	7568.20811316832	0.000612346063698275	0.0222065905868011	0.74196832083138	0.999866337035314
ENSG00000159346.14	ADIPOR1	2001.23634458446	-9.66109290770905e-05	0.0174924909186658	0.946896704967352	0.999866337035314
ENSG00000159348.14	CYB5R1	1878.52935846761	-0.000313786615313077	0.0299386400809937	0.908456685824189	0.999866337035314
ENSG00000159352.17	PSMD4	2901.4803026525	5.67666764448227e-05	0.0191192601244001	0.971861055735182	0.999866337035314
ENSG00000159363.19	ATP13A2	760.372170929173	0.00299025941539102	0.0402469744333259	0.36030865252267	0.999866337035314
ENSG00000159374.19	M1AP	8.08641026922976	0.000673944140848822	0.13197272586694	0.959822910547548	0.999866337035314
ENSG00000159377.12	PSMB4	3548.81457629336	-0.000616566870910803	0.0153457475787309	0.604795456636459	0.999866337035314
ENSG00000159388.6	BTG2	940.292234822154	-0.000151272678688336	0.0146796999331953	0.89875260991199	0.999866337035314
ENSG00000159403.19	C1R	20185.3364560454	0.00362333314164065	0.0746208040851983	0.622241371512854	0.999866337035314
ENSG00000159423.18	ALDH4A1	547.483831170756	-0.000964184368440626	0.0287730513587655	0.699864586219978	0.999866337035314
ENSG00000159433.12	STARD9	281.329158392976	0.00284456572934728	0.0343860256485769	0.276001935533808	0.999866337035314
ENSG00000159445.14	THEM4	325.242764370572	-0.00135927484313791	0.0235414036916975	0.453018544830355	0.999866337035314
ENSG00000159450.13	TCHH	15.312693636233	0.0205615325175109	0.194603100964409	0.253505395136	0.999866337035314
ENSG00000159455.9	LCE2B	34.8649614963879	-0.00862391022675665	0.162039119404681	0.582607460092627	0.999866337035314
ENSG00000159459.13	UBR1	775.555364721386	-0.000740463722956801	0.0166763376000434	0.564871859416334	0.999866337035314
ENSG00000159461.16	AMFR	3688.23664877173	-0.000531720196112517	0.0155868474753055	0.664417276946985	0.999866337035314
ENSG00000159479.18	MED8	681.005166733137	0.00145041604935242	0.0270783394355361	0.504522963549354	0.999866337035314
ENSG00000159556.10	ISL2	6.63067169284104	0.00965546140485148	0.164735317557594	0.54261883457542	0.999866337035314
ENSG00000159579.15	RSPRY1	829.276718923504	-0.0018177284935013	0.0232580803576769	0.281655099546856	0.999866337035314
ENSG00000159588.16	CCDC17	10.5708589568072	-0.00385483409999488	0.102350662037799	0.709153833444951	0.999866337035314
ENSG00000159596.8	TMEM69	337.692390497052	-0.0012955283196216	0.0234446593291495	0.476265374956551	0.999866337035314
ENSG00000159640.18	ACE	267.875818740931	0.00342162060557623	0.0687933250363104	0.610303735850609	0.999866337035314
ENSG00000159658.15	EFCAB14	2242.00120931029	-5.31561098003573e-06	0.012679858822219	0.995858210194798	0.999866337035314
ENSG00000159674.13	SPON2	32305.5179257209	0.000715455683482332	0.0386610672004042	0.845183085672372	0.999866337035314
ENSG00000159685.12	CHCHD6	207.55273909693	0.00014084408722041	0.0293157661758413	0.95793602485456	0.999866337035314
ENSG00000159692.19	CTBP1	4466.94033053165	-0.000877328617094985	0.0141159792666477	0.413668212713123	0.999866337035314
ENSG00000159708.18	LRRC36	8.97008389368586	0.0109490098448781	0.140001503740026	0.412955854642525	0.999866337035314
ENSG00000159713.12	TPPP3	65.9790472616575	0.00222038634869861	0.0647306022627804	0.730598513327345	0.999866337035314
ENSG00000159714.13	ZDHHC1	518.671518326142	3.45115899405038e-05	0.0120439243073359	0.971734525584798	0.999866337035314
ENSG00000159720.14	ATP6V0D1	3387.95138870662	0.000213661503613019	0.0212262439710865	0.906159353602392	0.999866337035314
ENSG00000159733.14	ZFYVE28	337.490897982278	-0.00043530164210094	0.0260063950580949	0.849299373971347	0.999866337035314
ENSG00000159753.15	CARMIL2	6.51793522394582	0.0198325691062669	0.186713821159142	0.252045863991328	0.999866337035314
ENSG00000159761.15	C16orf86	73.0450632514123	0.000241468949544382	0.0340796079065184	0.939652297525616	0.999866337035314
ENSG00000159784.19	FAM131B	93.4629131681768	0.00169006562531793	0.0489728563124435	0.719535974817402	0.999866337035314
ENSG00000159788.21	RGS12	615.337625527818	-0.0011224730926154	0.0322263560000947	0.694600068427547	0.999866337035314
ENSG00000159792.10	PSKH1	1121.58967154939	-0.000820498969882593	0.0137852012022832	0.436218883208877	0.999866337035314
ENSG00000159840.17	ZYX	7525.89460169816	0.00283642334413101	0.0340898023093688	0.271686070878537	0.999866337035314
ENSG00000159842.17	ABR	3129.45780181165	7.03048283863974e-05	0.0233312665575741	0.972446334820979	0.999866337035314
ENSG00000159871.15	LYPD5	21.4328178514228	-0.00068397414304445	0.0833721201764575	0.936536127796178	0.999866337035314
ENSG00000159882.14	ZNF230	75.1320751648111	-1.61634238447071e-05	0.033049179593831	0.995814641110514	0.999866337035314
ENSG00000159884.12	CCDC107	855.713962771428	0.00384775488164803	0.0405744751513239	0.214231428751516	0.999866337035314
ENSG00000159885.15	ZNF222	59.0473641738617	0.00912943314928135	0.0755821314193934	0.155187528938136	0.999866337035314
ENSG00000159899.17	NPR2	1896.9698854754	-0.00102915915402475	0.0155303463040152	0.374952679449639	0.999866337035314
ENSG00000159905.16	ZNF221	39.7467318819519	-0.0036316600716796	0.0556384314414001	0.471896692647215	0.999866337035314
ENSG00000159915.14	ZNF233	63.3502117217971	-0.00264562272827033	0.0485609203948252	0.550654761777604	0.999866337035314
ENSG00000159917.18	ZNF235	55.6973040032281	0.00267059670056984	0.0635574582402327	0.668699747128197	0.999866337035314
ENSG00000159921.21	GNE	616.907828705793	-0.00183902277697866	0.024289648155589	0.30088883753835	0.999866337035314
ENSG00000160007.21	ARHGAP35	2577.26136249032	0.0017412676208141	0.0291449368227991	0.452920054144486	0.999866337035314
ENSG00000160014.18	CALM3	6631.03736294937	0.000135637199135327	0.0192343524624452	0.933184099339162	0.999866337035314
ENSG00000160049.13	DFFA	992.835361774376	0.000397254514534145	0.0137521262716261	0.714923188665112	0.999866337035314
ENSG00000160050.17	CCDC28B	185.401587461676	0.00171068785864609	0.0389095280216115	0.625161390801994	0.999866337035314
ENSG00000160051.13	IQCC	50.5469273627991	-3.38181131453221e-05	0.0264440939811637	0.988584544570978	0.999866337035314
ENSG00000160055.20	TMEM234	298.716314240999	0.000267790924952911	0.022398007628636	0.889542048987463	0.999866337035314
ENSG00000160058.20	BSDC1	2252.61492353053	-0.000619430067940742	0.0149112706441411	0.591610980981456	0.999866337035314
ENSG00000160062.16	ZBTB8A	249.33925831949	-0.00561128431128083	0.0555187339769047	0.213447278953064	0.999866337035314
ENSG00000160072.21	ATAD3B	682.332362943247	0.00208220396985178	0.037278188325676	0.51423833324513	0.999866337035314
ENSG00000160075.13	SSU72	2782.65285531489	-0.00296713400730415	0.029961618724535	0.171238443486802	0.999866337035314
ENSG00000160087.22	UBE2J2	1183.98373381669	-8.61106402708515e-05	0.0120635597443364	0.929599569282395	0.999866337035314
ENSG00000160094.16	ZNF362	467.138361407355	-0.00102254693461377	0.0378708078709187	0.772069446481569	0.999866337035314
ENSG00000160097.21	FNDC5	9.01874973148214	-0.00301602268774327	0.0880727552323111	0.7353864998959	0.999866337035314
ENSG00000160111.16	CPAMD8	31.3740618003784	-0.0182479236691839	0.148103598452021	0.185356023689578	0.999866337035314
ENSG00000160113.7	NR2F6	1299.22926811232	-0.001940232650521	0.0254570773913401	0.299534636936288	0.999866337035314
ENSG00000160117.17	ANKLE1	14.7987468622825	-0.0115811202467774	0.139449508804016	0.382235143031935	0.999866337035314
ENSG00000160124.10	MIX23	83.9925849430623	0.00391601451574181	0.0512351281893496	0.372527506459955	0.999866337035314
ENSG00000160131.15	VMA21	817.973293642694	-0.00128673631253471	0.0244254946439316	0.504232527405842	0.999866337035314
ENSG00000160145.16	KALRN	360.077819248904	-0.00016642787373046	0.0337681570066158	0.957970864819193	0.999866337035314
ENSG00000160161.10	CILP2	23.675069780685	0.00850553189951315	0.102053563011715	0.377809607921627	0.999866337035314
ENSG00000160179.21	ABCG1	173.595396887237	-0.00286763468768169	0.114035344295003	0.80461342654666	0.999866337035314
ENSG00000160191.19	PDE9A	16.6991783122909	0.00316518492015002	0.0761029322871079	0.676931726458191	0.999866337035314
ENSG00000160193.13	WDR4	236.686538281356	0.00628808336614211	0.0576105707507213	0.176825077334226	0.999866337035314
ENSG00000160194.19	NDUFV3	862.672354354664	-0.00250811674074248	0.0440885845449251	0.521367680803966	0.999866337035314
ENSG00000160199.16	PKNOX1	518.000724173522	-0.000232975251505086	0.0156899861466292	0.854851276465258	0.999866337035314
ENSG00000160200.19	CBS	679.598293850369	0.000906624047303601	0.0497232943344972	0.853280147456523	0.999866337035314
ENSG00000160201.13	U2AF1	788.958052524115	0.000949203358437233	0.057137679104722	0.868556616416898	0.999866337035314
ENSG00000160207.10	HSF2BP	22.5179742510878	-0.00494064397432921	0.0685098247406657	0.4353321866949	0.999866337035314
ENSG00000160208.13	RRP1B	574.263056275945	-0.00176543277897805	0.0219968750764646	0.266540168517483	0.999866337035314
ENSG00000160209.20	PDXK	3081.7410536402	0.00797980719555374	0.0648838357813226	0.133824489231334	0.999866337035314
ENSG00000160211.21	G6PD	5584.44938550999	-0.00102367517793587	0.0237676372684875	0.595746735396596	0.999866337035314
ENSG00000160213.11	CSTB	2887.13106661411	0.00101519315269598	0.0291969958771246	0.689065469555762	0.999866337035314
ENSG00000160214.14	RRP1	558.856537302087	-0.000215108444522085	0.017574050454197	0.882166493884812	0.999866337035314
ENSG00000160218.14	TRAPPC10	703.764808865815	0.000315760053455102	0.0186316897087419	0.837923770397122	0.999866337035314
ENSG00000160221.19	GATD3	290.041732938248	-0.00344810292906853	0.0683520317265741	0.604461736321682	0.999866337035314
ENSG00000160223.19	ICOSLG	54.0730337853952	0.0197406454401458	0.169361164309031	0.210299209821556	0.999866337035314
ENSG00000160226.16	CFAP410	847.150195672984	-0.000962931701905098	0.0290526916215563	0.703826555518307	0.999866337035314
ENSG00000160229.14	ZNF66	8.13405648205705	-0.00123801553031875	0.0887413371092465	0.892122863461909	0.999866337035314
ENSG00000160256.15	SLX9	276.322606232097	0.000671165507885631	0.0237986246309305	0.739298294929753	0.999866337035314
ENSG00000160271.17	RALGDS	1108.89958022869	0.000214421722077888	0.0185545199447658	0.889694609418315	0.999866337035314
ENSG00000160284.16	SPATC1L	423.925363196666	-0.00591537435725859	0.0656745195214374	0.301004958437541	0.999866337035314
ENSG00000160285.16	LSS	6466.8538911234	0.00117284766514831	0.0335546433765384	0.695938300928174	0.999866337035314
ENSG00000160293.18	VAV2	1114.31240535937	0.00164264153890204	0.0233862555013832	0.341803718702386	0.999866337035314
ENSG00000160294.11	MCM3AP	1938.33657041608	-3.26030967280641e-05	0.0168006244891858	0.98124162655245	0.999866337035314
ENSG00000160298.19	C21orf58	92.2963831775944	-0.00926907403947114	0.0766846160541062	0.156181227238664	0.999866337035314
ENSG00000160299.19	PCNT	1161.50790431714	-0.00345577354477048	0.0379010416977102	0.229238784154328	0.999866337035314
ENSG00000160310.21	PRMT2	2639.34924763312	0.000343830946382389	0.012197638962653	0.723625958742123	0.999866337035314
ENSG00000160318.6	CLDND2	8.34999147179674	0.00039919910725667	0.116772201695829	0.973341943580877	0.999866337035314
ENSG00000160321.16	ZNF208	20.8646501887532	-0.00133936958198278	0.0970997581247762	0.89325100352427	0.999866337035314
ENSG00000160323.20	ADAMTS13	255.458395974259	0.00291714384522838	0.0396745736550663	0.364982865326845	0.999866337035314
ENSG00000160325.16	CACFD1	389.686786140495	-0.00259053480022191	0.0418479329759516	0.471984400630764	0.999866337035314
ENSG00000160326.15	SLC2A6	456.691304305922	0.00746702002842083	0.0835091100062675	0.327833159599524	0.999866337035314
ENSG00000160336.18	ZNF761	289.339829385192	0.000691368943960434	0.0186159991619903	0.639993674093655	0.999866337035314
ENSG00000160345.14	PIERCE1	62.6833576762332	-0.00658154771046057	0.0706528177268652	0.288640620641475	0.999866337035314
ENSG00000160352.17	ZNF714	62.43378029764	-0.00303975047760205	0.0687121051250914	0.653647901449354	0.999866337035314
ENSG00000160360.13	GPSM1	1909.68652101035	-0.00128248722244364	0.0290832618393589	0.601255860863227	0.999866337035314
ENSG00000160392.15	C19orf47	221.321510205318	0.00195856994666037	0.0247697210567545	0.277468985559028	0.999866337035314
ENSG00000160396.9	HIPK4	3.87038560341214	0.00301842178792808	0.138347220856905	0.82806800016404	0.999866337035314
ENSG00000160401.15	CFAP157	24.7730949295144	0.00176115112158684	0.0469041834839724	0.69216623582881	0.999866337035314
ENSG00000160404.19	TOR2A	138.641389598517	-0.00473662221172326	0.0506459472307298	0.247226624688485	0.999866337035314
ENSG00000160408.17	ST6GALNAC6	2956.37554639312	-0.00257037798106654	0.0286082091691973	0.215761040211618	0.999866337035314
ENSG00000160410.16	SHKBP1	1662.21359343586	0.0023491454240534	0.0384380004398071	0.469815191301383	0.999866337035314
ENSG00000160439.16	RDH13	182.344489839853	-0.000432200774785092	0.0251739901676134	0.844406720181277	0.999866337035314
ENSG00000160445.12	ZER1	2070.06270169195	-0.0012864515118818	0.0200088450903498	0.38558113175706	0.999866337035314
ENSG00000160446.20	ZDHHC12	539.26384592713	-5.3758235695554e-05	0.0250322422955803	0.980626038899579	0.999866337035314
ENSG00000160447.8	PKN3	73.4577380709487	-0.00240177130538406	0.0534122133855962	0.63704712114867	0.999866337035314
ENSG00000160460.17	SPTBN4	164.23689347744	-0.00331958823603735	0.0608188796291952	0.565693067819594	0.999866337035314
ENSG00000160469.17	BRSK1	255.367133772006	0.00378941287419968	0.0496069037259564	0.369003153210691	0.999866337035314
ENSG00000160472.6	TMEM190	6.37929713749338	0.00181961770902988	0.116324213976629	0.878153986249125	0.999866337035314
ENSG00000160539.7	PLPP7	168.072366132314	-0.0103541748779061	0.0762392852894635	0.109259411947349	0.999866337035314
ENSG00000160551.13	TAOK1	2348.01332476305	5.5743443781145e-05	0.0167561511184877	0.967827315125548	0.999866337035314
ENSG00000160563.15	MED27	376.918224925101	0.000304402725187775	0.0151827678245839	0.803088486412035	0.999866337035314
ENSG00000160570.15	DEDD2	467.738498050775	-0.00122733463245911	0.0201645171170832	0.415685311915758	0.999866337035314
ENSG00000160584.18	SIK3	1231.82092336612	7.79150749353568e-06	0.0141645478119215	0.99458550213386	0.999866337035314
ENSG00000160588.10	MPZL3	7.9940446881773	0.00696314472800203	0.123647801684385	0.56719094426509	0.999866337035314
ENSG00000160602.15	NEK8	164.561544982746	0.00475986728839938	0.0526314836223464	0.272136056561746	0.999866337035314
ENSG00000160606.11	TLCD1	184.622498867703	0.00054461739197314	0.0383905816605321	0.881412614441865	0.999866337035314
ENSG00000160613.16	PCSK7	1552.19753941762	0.00126300309381185	0.0324082853976533	0.657178875110919	0.999866337035314
ENSG00000160678.13	S100A1	9.8104012920813	-0.00307562384952746	0.120703926039579	0.801446333386771	0.999866337035314
ENSG00000160679.14	CHTOP	1022.17212480008	0.00145624717023475	0.0180719518445817	0.269218222104057	0.999866337035314
ENSG00000160683.5	CXCR5	3.98770700115989	0.0140044738694318	0.333629059124445	0.498220751150332	0.999866337035314
ENSG00000160685.15	ZBTB7B	1035.1103628452	0.00640321898309343	0.0538936712748627	0.132269036519997	0.999866337035314
ENSG00000160688.20	FLAD1	495.186208490885	0.00052435637147933	0.0154364511160565	0.66568618275939	0.999866337035314
ENSG00000160691.20	SHC1	11212.8333184413	0.00478362761781667	0.0424400838955937	0.135558450875315	0.999866337035314
ENSG00000160695.17	VPS11	977.933901782115	-0.000266522404409202	0.019874502397931	0.873336995445595	0.999866337035314
ENSG00000160703.18	NLRX1	680.710697294862	-0.00212424448656062	0.0208342337565853	0.161086970709774	0.999866337035314
ENSG00000160712.14	IL6R	549.010966371791	-0.00338803102621017	0.0510739700205963	0.454852775395916	0.999866337035314
ENSG00000160714.12	UBE2Q1	1575.36473125475	7.28155165714127e-06	0.00962030619713429	0.992904731813578	0.999866337035314
ENSG00000160741.18	CRTC2	684.487095263115	0.000985369239977073	0.0148785629876823	0.378527545246922	0.999866337035314
ENSG00000160746.14	ANO10	3247.49100083621	-0.000617886670017076	0.0209848830771032	0.721264273720504	0.999866337035314
ENSG00000160752.16	FDPS	2488.61367916098	-2.81473832712289e-05	0.0450158403011517	0.994916227600087	0.999866337035314
ENSG00000160767.24	ENTREP3	2227.64224768167	0.00672452418441206	0.0554284506254938	0.126243198859269	0.999866337035314
ENSG00000160781.18	PAQR6	35.1358690825359	-0.00310274015343556	0.0613055499917753	0.598204392168073	0.999866337035314
ENSG00000160783.20	PMF1	537.152478975688	6.63400803274317e-06	0.0157057204205859	0.995882158371098	0.999866337035314
ENSG00000160785.15	SLC25A44	633.034805974013	0.00304392647285392	0.0371581933137238	0.290306735499335	0.999866337035314
ENSG00000160789.26	LMNA	27960.676771382	0.00207541517445124	0.0354830413060146	0.485076767615824	0.999866337035314
ENSG00000160796.19	NBEAL2	278.297817787707	0.00271325294910324	0.0549437521834832	0.602149560221776	0.999866337035314
ENSG00000160799.14	CCDC12	449.336641066908	0.000797632260483476	0.0212206386500244	0.642222128783618	0.999866337035314
ENSG00000160801.15	PTH1R	35.7730227581285	-0.00659123083686994	0.114091326251344	0.557351681550403	0.999866337035314
ENSG00000160803.9	UBQLN4	956.455563936402	0.000381307416059743	0.0119990448830744	0.690045196425798	0.999866337035314
ENSG00000160808.14	MYL3	6.74222720032245	-0.0059290219389093	0.143007719363983	0.675221185404649	0.999866337035314
ENSG00000160813.8	PPP1R35	212.897915048696	0.000718032536570321	0.0198545835173321	0.652663504407086	0.999866337035314
ENSG00000160818.17	GPATCH4	391.501023221663	0.00503229567811733	0.0441610540396065	0.133903941658657	0.999866337035314
ENSG00000160862.14	AZGP1	3.62217568565921	-0.0136509839510004	0.211829558071513	0.485400759383722	0.999866337035314
ENSG00000160867.16	FGFR4	780.605215911894	-0.000585913425437487	0.0922960658689216	0.95089792874299	0.999866337035314
ENSG00000160870.15	CYP3A7	485.704519468058	-0.00784668891439499	0.102302583263199	0.4222657512484	0.999866337035314
ENSG00000160877.8	NACC1	2195.66136223473	0.000570050322043915	0.0180596409354335	0.693920571781635	0.999866337035314
ENSG00000160886.13	LY6K	60.0705645519585	0.00298713952320765	0.135942578159873	0.827126069832447	0.999866337035314
ENSG00000160908.16	ZNF394	311.79199015989	-8.97465246349252e-05	0.0152478057275247	0.942411238839162	0.999866337035314
ENSG00000160917.16	CPSF4	501.131329540063	-0.00417170942881039	0.0356851694778091	0.11335630840421	0.999866337035314
ENSG00000160948.15	VPS28	2537.70082872075	0.000116593975996533	0.0181088476140223	0.93840689876029	0.999866337035314
ENSG00000160949.19	TONSL	293.240481078838	-0.00222164771862125	0.0358449341749249	0.454320592709336	0.999866337035314
ENSG00000160951.5	PTGER1	142.823560877223	0.00160327291928831	0.0580728141786399	0.781257248162371	0.999866337035314
ENSG00000160953.18	PWWP3A	1269.99090171143	-0.00866992506853598	0.066337627882106	0.112424560411692	0.999866337035314
ENSG00000160957.16	RECQL4	287.707878263144	-0.00637418473379807	0.0685006216083098	0.286001282589976	0.999866337035314
ENSG00000160959.9	LRRC14	965.245533905979	-8.48854042761796e-06	0.0131509312311235	0.993624657940892	0.999866337035314
ENSG00000160961.13	ZNF333	280.803797672392	0.000943101712840573	0.0261195740522671	0.669429450057827	0.999866337035314
ENSG00000160972.11	PPP1R16A	751.021759599921	-0.00110039586012974	0.024188443687878	0.573375432317566	0.999866337035314
ENSG00000160973.9	FOXH1	10.3616536422401	0.00100699604277576	0.0928647404080165	0.916126913459989	0.999866337035314
ENSG00000160991.18	ORAI2	1739.46865860681	0.000303788617565269	0.0191246686121021	0.848806901297433	0.999866337035314
ENSG00000160993.5	ALKBH4	248.715417294992	-0.00205534478697651	0.0270776326539541	0.305865158109228	0.999866337035314
ENSG00000160999.12	SH2B2	89.1028982582901	-0.00468189084377348	0.0541988999567211	0.303950580338793	0.999866337035314
ENSG00000161010.16	MRNIP	926.115523266546	-0.00110639969911471	0.025570010498313	0.599158766154723	0.999866337035314
ENSG00000161011.21	SQSTM1	39893.1991622299	-0.000420940723798509	0.0229400024299242	0.830598713411784	0.999866337035314
ENSG00000161013.18	MGAT4B	9974.96202099659	-9.8938048566436e-05	0.0225144076982636	0.959539462104502	0.999866337035314
ENSG00000161016.19	RPL8	16168.4700509877	-0.000133580905882355	0.0246683481056134	0.95098726260429	0.999866337035314
ENSG00000161021.14	MAML1	643.532416149335	0.000437995450900769	0.0298534723547062	0.871542058248989	0.999866337035314
ENSG00000161036.14	LRWD1	420.560771597508	-0.0030901197688405	0.0347547828313497	0.235153001561101	0.999866337035314
ENSG00000161040.20	FBXL13	14.4473290779176	0.000149143775339155	0.0771549606549722	0.985023089873798	0.999866337035314
ENSG00000161048.13	NAPEPLD	159.17579435823	-0.00385178753014306	0.0499071470771048	0.36343243690358	0.999866337035314
ENSG00000161057.14	PSMC2	1871.29105160752	0.000372203666592775	0.0113809529187168	0.684459241012208	0.999866337035314
ENSG00000161179.15	YDJC	229.78315170258	-1.9951285981274e-05	0.018163943771735	0.989504649165166	0.999866337035314
ENSG00000161180.11	CCDC116	8.42155507563349	0.0269869427258083	0.185512613809757	0.124664353288422	0.999866337035314
ENSG00000161202.21	DVL3	2013.72754900472	0.000325369014986743	0.0148430235721899	0.784245606921128	0.999866337035314
ENSG00000161203.15	AP2M1	13315.2727697737	0.000979139264609538	0.0212969700862522	0.559863019225054	0.999866337035314
ENSG00000161204.13	ABCF3	1450.88745466203	-0.00028164175841457	0.0173105099004235	0.842764804650638	0.999866337035314
ENSG00000161217.13	PCYT1A	2495.12465077712	0.000338672892815723	0.0168919101592257	0.805258341845306	0.999866337035314
ENSG00000161243.11	FBXO27	197.581584497478	0.00130740430252449	0.0481797358373478	0.779846793647947	0.999866337035314
ENSG00000161249.22	DMKN	176.601996836173	-0.00226754325307561	0.0520911005234606	0.647605394960947	0.999866337035314
ENSG00000161265.15	U2AF1L4	281.964467153524	-0.000973767726657455	0.039939296094777	0.796483809941054	0.999866337035314
ENSG00000161267.13	BDH1	34.7561664593236	-0.00816152941709287	0.110568627357483	0.443184657074319	0.999866337035314
ENSG00000161277.12	THAP8	223.711415230165	-0.00600265815026265	0.0503882871736984	0.125996102648374	0.999866337035314
ENSG00000161281.11	COX7A1	954.233605755182	0.000966280863163309	0.0403319487775266	0.800404128546701	0.999866337035314
ENSG00000161328.12	LRRC56	95.6751315022191	-0.000224384841046053	0.0348094957750799	0.945314554022321	0.999866337035314
ENSG00000161381.15	PLXDC1	63.5627152982104	-0.0105453843973379	0.122235209006234	0.36261885174821	0.999866337035314
ENSG00000161395.14	PGAP3	634.127911086061	-0.000364117809495226	0.0123558612577103	0.710922802137943	0.999866337035314
ENSG00000161509.15	GRIN2C	15.2681490482956	0.0122031676204379	0.102527384995988	0.186876180314876	0.999866337035314
ENSG00000161513.13	FDXR	1609.67283164364	-0.00269149839831229	0.0403308892383342	0.42530442066646	0.999866337035314
ENSG00000161526.16	SAP30BP	1044.73310319475	0.000280112693971747	0.0126531594772977	0.781679812095696	0.999866337035314
ENSG00000161533.13	ACOX1	1092.30336869308	-0.000307788637667653	0.0243715877576524	0.885133134137401	0.999866337035314
ENSG00000161542.18	PRPSAP1	637.729694731005	-0.0018752569056078	0.0332125663006932	0.496938313190938	0.999866337035314
ENSG00000161544.10	CYGB	4353.4683541871	-0.000857644835675833	0.0365130908279665	0.80089709397535	0.999866337035314
ENSG00000161551.16	ZNF577	203.126426257865	0.00128092403651604	0.0406871545250126	0.736744665241555	0.999866337035314
ENSG00000161558.12	TMEM143	179.802607522789	-0.00319154597303335	0.0388093279773536	0.29296255663224	0.999866337035314
ENSG00000161618.11	ALDH16A1	823.472900591138	-0.00130130689262883	0.0393630502900036	0.721556005198845	0.999866337035314
ENSG00000161638.12	ITGA5	12018.0281052293	0.00303970016151811	0.0348895624751583	0.247055227595414	0.999866337035314
ENSG00000161642.19	ZNF385A	616.989025348486	-0.000419278001325673	0.0195721819482999	0.796161793427472	0.999866337035314
ENSG00000161647.20	MPP3	83.5912601815427	-0.000737428796255363	0.039984602079928	0.846598363400587	0.999866337035314
ENSG00000161653.12	NAGS	48.9059746103237	-0.00172841333863019	0.0381239255826725	0.611394884990324	0.999866337035314
ENSG00000161654.11	LSM12	694.378396582379	0.000335086327641464	0.0112350106049247	0.712005191609715	0.999866337035314
ENSG00000161664.7	ASB16	37.874986500379	0.00472856068558182	0.0650983230174907	0.427181066471105	0.999866337035314
ENSG00000161671.17	EMC10	4085.80662024975	0.000207699720091598	0.0172877634131295	0.884078329448882	0.999866337035314
ENSG00000161677.13	JOSD2	1135.70995637611	0.000505181593727177	0.0231472047014906	0.798333845350205	0.999866337035314
ENSG00000161681.18	SHANK1	310.71058592483	0.00907340502598809	0.0832260805880801	0.215059102675272	0.999866337035314
ENSG00000161682.16	FAM171A2	663.463673684658	-0.00674174195375328	0.0633339743576147	0.1999439515173	0.999866337035314
ENSG00000161692.18	DBF4B	114.722588259049	0.00359960348750936	0.0434176502179083	0.301598762404228	0.999866337035314
ENSG00000161714.13	PLCD3	2456.69314772908	-0.00238619026488882	0.0368280506806637	0.431999087731181	0.999866337035314
ENSG00000161791.15	FMNL3	864.377414977133	0.000627138908509517	0.0192554282105522	0.686670959543039	0.999866337035314
ENSG00000161800.14	RACGAP1	340.887282829634	0.00121794466968578	0.0303692962336928	0.642102808986303	0.999866337035314
ENSG00000161813.24	LARP4	763.190505723285	0.0010297267262593	0.0247323500363078	0.612556172365305	0.999866337035314
ENSG00000161835.11	TAMALIN	280.101646057906	-0.00232493078882386	0.0430613488469801	0.54463913105283	0.999866337035314
ENSG00000161847.16	RAVER1	717.3773339098	0.000262912462288105	0.0286852968548501	0.91932841103627	0.999866337035314
ENSG00000161888.12	SPC24	75.4527751680936	-0.0059205938294829	0.0852568320821189	0.468003615039032	0.999866337035314
ENSG00000161896.13	IP6K3	51.3796966006433	-0.0034754250320348	0.0794852037260776	0.661173202433147	0.999866337035314
ENSG00000161904.14	LEMD2	1487.32514810003	0.000329333791997976	0.0110289375733342	0.712951108170315	0.999866337035314
ENSG00000161914.11	ZNF653	114.444208767029	-0.00453350430329315	0.062946563080031	0.42902069232835	0.999866337035314
ENSG00000161920.12	MED11	218.676614444619	-0.00369098824202044	0.0377283747390129	0.191117407032762	0.999866337035314
ENSG00000161939.19	RNASEK-C17orf49	121.333148462087	0.0148342516268291	0.117585500864479	0.168059226066793	0.999866337035314
ENSG00000161955.17	TNFSF13	183.822362135669	-0.000148008519452706	0.0268333407623539	0.950874383200793	0.999866337035314
ENSG00000161956.15	SENP3	1124.13077471294	-0.000703456375159335	0.0213602512919473	0.688182571508536	0.999866337035314
ENSG00000161958.12	FGF11	25.8632521186699	0.00681215669314416	0.097867765325082	0.4709185795123	0.999866337035314
ENSG00000161960.17	EIF4A1	11601.190797092	0.00137928318544198	0.0155385559430533	0.239560146145338	0.999866337035314
ENSG00000161970.16	RPL26	6667.05738285635	-0.000709611123366662	0.0239066107762837	0.725448210168863	0.999866337035314
ENSG00000161980.7	POLR3K	162.201479047957	0.000440177101120687	0.0275948165651476	0.85809471580297	0.999866337035314
ENSG00000161981.11	SNRNP25	463.855612838365	8.08447948410222e-06	0.0279302602282138	0.997443308720185	0.999866337035314
ENSG00000161996.20	WDR90	375.679654231411	0.0055157591928687	0.054295926747144	0.208088853446422	0.999866337035314
ENSG00000161999.14	JMJD8	1693.63380444805	-7.44426975373254e-05	0.014681844233451	0.950218156071138	0.999866337035314
ENSG00000162004.20	CCDC78	116.69946199607	-0.00256980535455988	0.0463275089664442	0.538186919491374	0.999866337035314
ENSG00000162032.17	SPSB3	695.122365358875	-0.0010283041741015	0.0246957988229868	0.612411586992278	0.999866337035314
ENSG00000162062.16	TEDC2	65.0355626228025	0.0164798657876045	0.125872408075973	0.155445122156709	0.999866337035314
ENSG00000162063.14	CCNF	104.924265022706	-0.00326585834931337	0.0433526662790675	0.360975139009427	0.999866337035314
ENSG00000162065.16	TBC1D24	519.973937584263	-0.00093675577729421	0.019674056191747	0.53935345965046	0.999866337035314
ENSG00000162066.17	AMDHD2	1072.9917051667	-0.00193229864300454	0.0425236846335305	0.618612070376197	0.999866337035314
ENSG00000162068.2	NTN3	9.38265619489396	-0.000493849573930893	0.0956556358853985	0.960046875749476	0.999866337035314
ENSG00000162073.15	PAQR4	166.961064777701	0.00543475122568692	0.0655441718259912	0.350778502181836	0.999866337035314
ENSG00000162076.14	FLYWCH2	445.345099858095	-0.00225675891211163	0.0340475765665353	0.409685511530263	0.999866337035314
ENSG00000162086.17	ZNF75A	274.771905636889	0.00779940744614673	0.0601294849636144	0.10790473621922	0.999866337035314
ENSG00000162104.11	ADCY9	1575.06480658226	0.000334890814201093	0.0276289998844181	0.892413834333394	0.999866337035314
ENSG00000162105.22	SHANK2	478.879638350598	0.0057391900839027	0.0653356952883087	0.315617380203845	0.999866337035314
ENSG00000162129.16	CLPB	393.416427055603	0.00112798288637949	0.0245753603907395	0.570610618932304	0.999866337035314
ENSG00000162139.11	NEU3	205.36493619343	-0.00867426697769837	0.0794596643696859	0.210031511705708	0.999866337035314
ENSG00000162144.11	CYB561A3	2749.14883290115	-0.00205322889382974	0.0282942703588298	0.336025121336014	0.999866337035314
ENSG00000162148.12	SAXO4	61.9490482159746	-0.000206637615494543	0.0599927241497733	0.972918280396393	0.999866337035314
ENSG00000162174.13	ASRGL1	5.99808452783756	0.0204602888689086	0.197739969800247	0.263022051053265	0.999866337035314
ENSG00000162188.8	GNG3	13.9425025479396	0.0114341573037479	0.116466762107121	0.292425572326623	0.999866337035314
ENSG00000162191.15	UBXN1	1779.43174614962	-0.00169142147926449	0.0262194849357139	0.399092108290962	0.999866337035314
ENSG00000162194.13	LBHD1	138.252112596374	0.000408196833844966	0.0290636762169297	0.876433023034705	0.999866337035314
ENSG00000162222.15	TTC9C	399.267227193315	0.00330320675430051	0.0372876727741463	0.244033561110141	0.999866337035314
ENSG00000162227.9	TAF6L	438.368329933433	-0.0048215624838363	0.0491518849747221	0.21617713663418	0.999866337035314
ENSG00000162231.15	NXF1	1844.92678076224	0.00193023144075925	0.0249784721469667	0.29068427622464	0.999866337035314
ENSG00000162236.14	STX5	1142.661258545	0.000188567922548145	0.0153160614400051	0.879442389297759	0.999866337035314
ENSG00000162241.14	SLC25A45	141.886361750827	0.00100155968504892	0.035836614832869	0.761480753622265	0.999866337035314
ENSG00000162244.13	RPL29	9625.50827792239	-0.000172241418448461	0.0249554468407622	0.937644842049644	0.999866337035314
ENSG00000162298.20	SYVN1	1280.39458230786	-6.88750144513722e-05	0.018518174112441	0.964562478728356	0.999866337035314
ENSG00000162300.14	ZFPL1	819.947864553915	-0.000458376082283919	0.0125532913282986	0.643418426857474	0.999866337035314
ENSG00000162302.14	RPS6KA4	1092.97549641334	-0.00111996089149115	0.0240598488849191	0.562667662460714	0.999866337035314
ENSG00000162337.13	LRP5	1324.24379505849	-0.000118730664044602	0.0306681347084397	0.966397101915355	0.999866337035314
ENSG00000162341.19	TPCN2	399.828714976372	-6.36447732522907e-05	0.0209206933141476	0.971615699775217	0.999866337035314
ENSG00000162366.9	PDZK1IP1	6.87336454398083	-0.00899308708193984	0.19815752640891	0.629468457802555	0.999866337035314
ENSG00000162368.16	CMPK1	2247.88748488339	-0.000418004684716598	0.014639957997636	0.718475633201118	0.999866337035314
ENSG00000162377.7	COA7	414.605101755365	0.000890187764454516	0.0236718641057459	0.648694914979951	0.999866337035314
ENSG00000162378.14	ZYG11B	1008.32792560063	-0.0017061966407703	0.024682056467887	0.354167343993356	0.999866337035314
ENSG00000162383.13	SLC1A7	33.8485288733094	-0.00245452812969502	0.109311881100527	0.825767780708454	0.999866337035314
ENSG00000162384.15	CZIB	743.789731790455	-0.000770977475321854	0.0173590134953364	0.565704650894816	0.999866337035314
ENSG00000162385.12	MAGOH	209.506850463034	5.85010295182432e-05	0.0169097266700499	0.966583956404639	0.999866337035314
ENSG00000162390.19	ACOT11	59.7716235008896	0.0021735357059375	0.0653035445836651	0.738867018079996	0.999866337035314
ENSG00000162396.7	PARS2	92.0836984737897	-0.00433097531815305	0.0457205543078845	0.227701838144912	0.999866337035314
ENSG00000162402.16	USP24	1447.38228711335	0.000748135271269373	0.0188489682866165	0.615281148593296	0.999866337035314
ENSG00000162407.10	PLPP3	15716.4468561908	8.74511595571283e-05	0.0623553210626858	0.989008799462999	0.999866337035314
ENSG00000162408.12	NOL9	371.512445407733	-0.00133729289300857	0.022739604627375	0.440585663518194	0.999866337035314
ENSG00000162409.13	PRKAA2	206.200838792759	-0.00460525462607212	0.0624856745086648	0.415298196013945	0.999866337035314
ENSG00000162413.17	KLHL21	3159.19477387021	-0.00097177227717899	0.0250815327085177	0.641486202886423	0.999866337035314
ENSG00000162415.8	ZSWIM5	91.585279198635	-0.0187852747391063	0.118831901309007	0.0888855864450924	0.999866337035314
ENSG00000162419.14	GMEB1	241.478058361557	-0.00101698985109349	0.0245244425930516	0.613571146592838	0.999866337035314
ENSG00000162426.17	SLC45A1	173.929805407199	-0.00208618938958165	0.0340819650997173	0.455785731361622	0.999866337035314
ENSG00000162430.18	SELENON	4317.08258867487	0.000429540867200525	0.0140533532610547	0.698432513175173	0.999866337035314
ENSG00000162433.16	AK4	500.344233705312	0.00102183194763483	0.0778033800081817	0.898241578866449	0.999866337035314
ENSG00000162434.15	JAK1	4945.54098551252	-0.000845346721193643	0.0144002185200945	0.439177077146031	0.999866337035314
ENSG00000162441.13	LZIC	671.218008490585	0.000277097875926266	0.0131489852155965	0.791881464579353	0.999866337035314
ENSG00000162458.14	FBLIM1	1656.34842532822	-0.00087565260292143	0.0375882912339007	0.803591267469403	0.999866337035314
ENSG00000162461.9	SLC25A34	60.819501021764	0.026372285109234	0.155954263043347	0.0810882295246013	0.999866337035314
ENSG00000162482.6	AKR7A3	13.5399005984149	-0.00214687784363875	0.0686264697096535	0.755633558971447	0.999866337035314
ENSG00000162490.8	DRAXIN	22.8824548872818	0.00647307011321225	0.09342896052175	0.472162083931346	0.999866337035314
ENSG00000162493.18	PDPN	379.790987827682	0.00209215067061697	0.140820009921043	0.882519551322439	0.999866337035314
ENSG00000162496.11	DHRS3	200.021504787441	0.000435648816084221	0.0367860510852835	0.900356852043076	0.999866337035314
ENSG00000162511.9	LAPTM5	36.5528770865331	0.00562732668940405	0.0948157451846417	0.545157855612131	0.999866337035314
ENSG00000162512.17	SDC3	9535.44349825806	0.000115203179144038	0.0263606927349503	0.960952576679432	0.999866337035314
ENSG00000162517.14	PEF1	1536.5852069331	0.000713572508494385	0.012604591130768	0.468507738578321	0.999866337035314
ENSG00000162520.16	SYNC	1150.4292146027	-0.00224434309161727	0.0354132634260608	0.440308204086061	0.999866337035314
ENSG00000162521.19	RBBP4	1460.75625975762	0.000214204625943532	0.0181080558881723	0.886647622102753	0.999866337035314
ENSG00000162522.12	NHSL3	612.953497099988	-0.00195241348051622	0.0334961864620621	0.480874581878245	0.999866337035314
ENSG00000162526.7	TSSK3	8.46513565928161	-0.0288507905583318	0.238198087039416	0.187203825052295	0.999866337035314
ENSG00000162542.15	TMCO4	547.804267370168	0.00153572466055856	0.0215298325506284	0.329974776467943	0.999866337035314
ENSG00000162543.7	UBXN10	9.70269721954256	-0.00549622130394829	0.0901482128093856	0.53226478962963	0.999866337035314
ENSG00000162545.7	CAMK2N1	4364.78446113263	0.000870891112249751	0.0330377345568294	0.771816287880283	0.999866337035314
ENSG00000162551.15	ALPL	287.56380337082	-0.000963049916080173	0.107111536325197	0.930202076246134	0.999866337035314
ENSG00000162572.21	SCNN1D	203.185928696554	-0.00579997869237937	0.0587453916983655	0.233311664149883	0.999866337035314
ENSG00000162576.18	MXRA8	13087.6510781044	-0.00107128833643381	0.0235361228340286	0.571128331393574	0.999866337035314
ENSG00000162585.18	FAAP20	1552.69303533793	0.000235975858524288	0.0218611848684487	0.899878550813851	0.999866337035314
ENSG00000162591.18	MEGF6	711.609207258187	-0.00152141886527958	0.0405816514343978	0.684806505133995	0.999866337035314
ENSG00000162595.9	DIRAS3	98.469707549242	0.00254074573357121	0.0705212760822824	0.718900512131763	0.999866337035314
ENSG00000162599.19	NFIA	232.454775853835	-0.0060183851999872	0.0606013218893803	0.23357723676188	0.999866337035314
ENSG00000162600.13	OMA1	228.387184880254	3.94715199509732e-05	0.0226070640442441	0.983941917721958	0.999866337035314
ENSG00000162601.13	MYSM1	509.689943787867	0.00017952833092161	0.013882064909208	0.872433220049679	0.999866337035314
ENSG00000162604.14	TM2D1	492.43111704708	0.000143611137089855	0.0154683787241641	0.90924419275284	0.999866337035314
ENSG00000162607.14	USP1	437.908717447806	-0.00378591695901329	0.044360881538183	0.286355945754143	0.999866337035314
ENSG00000162613.19	FUBP1	773.653706129027	0.000612334663908194	0.0203359334933454	0.713302898764631	0.999866337035314
ENSG00000162614.20	NEXN	1730.6080308387	-0.0022893549031014	0.0354468787002723	0.429496825602573	0.999866337035314
ENSG00000162616.10	DNAJB4	1136.59043435898	-0.00104628669938885	0.0326770213762585	0.720815395957315	0.999866337035314
ENSG00000162618.16	ADGRL4	264.153378847675	0.000640588583971235	0.0524752207023956	0.902589290411045	0.999866337035314
ENSG00000162623.17	TYW3	443.809817695756	-0.00132976647523174	0.0299766911368748	0.60119831700401	0.999866337035314
ENSG00000162627.18	SNX7	750.600162490708	0.00146343981400755	0.0229860728777353	0.396981012327131	0.999866337035314
ENSG00000162630.7	B3GALT2	36.8541827412928	-0.0328938957211681	0.219304037794329	0.114779750088889	0.999866337035314
ENSG00000162631.21	NTNG1	119.861614021743	0.00864083144144809	0.094596867341834	0.323689762964442	0.999866337035314
ENSG00000162636.17	EEIG2	547.05092310176	-0.00261253785614545	0.0601795482900686	0.655436239720819	0.999866337035314
ENSG00000162639.17	HENMT1	64.4063609319959	-0.00135603256727533	0.0546264800155274	0.802136843467539	0.999866337035314
ENSG00000162641.20	AKNAD1	7.73835804928497	0.002646197924378	0.0970065021770659	0.789108803130674	0.999866337035314
ENSG00000162642.15	C1orf52	341.433700650351	-0.000413545001671505	0.0277838104001535	0.867843544020956	0.999866337035314
ENSG00000162643.14	DNAI3	190.990716262694	-0.00234545807443612	0.0623086470161702	0.702983216732614	0.999866337035314
ENSG00000162664.18	ZNF326	548.274869910567	-0.00135779744478955	0.0245001671967819	0.478132345807154	0.999866337035314
ENSG00000162669.16	HFM1	3.88122915327133	-0.0163512016013565	0.215624366800989	0.409487055583003	0.999866337035314
ENSG00000162670.12	BRINP3	28.5346643635371	-0.0127572589974544	0.179779302267962	0.452717649806082	0.999866337035314
ENSG00000162687.19	KCNT2	92.6856557999449	0.0239235193374473	0.17930441199926	0.154383903520302	0.999866337035314
ENSG00000162688.18	AGL	532.605514138736	-0.00192333922340807	0.0257642362678056	0.312201964218114	0.999866337035314
ENSG00000162692.13	VCAM1	3117.65983479564	0.0126775793461964	0.130572416148955	0.300355371558951	0.999866337035314
ENSG00000162694.15	EXTL2	1034.83152079555	0.000186762725985334	0.0221018868742313	0.921849399948455	0.999866337035314
ENSG00000162695.14	SLC30A7	1006.55032598021	0.000770990917220565	0.0182632696199807	0.588996511427244	0.999866337035314
ENSG00000162702.9	ZNF281	556.230129990798	-0.000132323774603091	0.0167737686984898	0.923660925922472	0.999866337035314
ENSG00000162704.16	ARPC5	3027.92897386542	0.00168235625668396	0.0240861688623696	0.346632889285195	0.999866337035314
ENSG00000162706.14	CADM3	4.02875262138775	-0.00168212695344218	0.127815923936971	0.896813278748692	0.999866337035314
ENSG00000162711.20	NLRP3	3.55853602616297	0.0289903191420215	0.253690854906424	0.208391120027208	0.999866337035314
ENSG00000162714.14	ZNF496	656.528863040706	0.00105611045829365	0.0319503060352494	0.710201987017357	0.999866337035314
ENSG00000162722.9	TRIM58	57.7022007950713	-0.00499578599501297	0.136501751467306	0.713570874747968	0.999866337035314
ENSG00000162723.10	SLAMF9	2.27480330183246	0.0108596259474027	0.278582588138643	0.62290912905462	0.999866337035314
ENSG00000162729.15	IGSF8	925.671687942787	0.00736956116080121	0.0553868569802512	0.0943780619545977	0.999866337035314
ENSG00000162733.20	DDR2	14052.5273208015	-0.000148810139488207	0.018468837435654	0.923127366544952	0.999866337035314
ENSG00000162734.14	PEA15	12682.8175290793	0.00177978231959661	0.0376576552550961	0.59311557804811	0.999866337035314
ENSG00000162735.20	PEX19	1792.96959150044	0.000900114339712967	0.0202102336711631	0.570938793715157	0.999866337035314
ENSG00000162736.19	NCSTN	5584.26765018737	0.000783410203395662	0.0194524161664471	0.611024359143972	0.999866337035314
ENSG00000162738.8	VANGL2	10.2368357869325	0.00186528204286395	0.187981467140797	0.917493900853509	0.999866337035314
ENSG00000162745.11	OLFML2B	165.363361339777	0.00592007355953331	0.0837976423978675	0.458481039870399	0.999866337035314
ENSG00000162746.15	FCRLB	44.5289848250497	-0.00461995791501259	0.0680636146749747	0.467436719886484	0.999866337035314
ENSG00000162755.15	KLHDC9	49.3919430535663	-0.00914763558146612	0.101899211474805	0.336909114451125	0.999866337035314
ENSG00000162757.5	C1orf74	62.2928256433853	-0.0142276355004962	0.113784469547118	0.170311711114141	0.999866337035314
ENSG00000162769.14	FLVCR1	112.134933827932	0.017673557000513	0.12431244880894	0.123763169787294	0.999866337035314
ENSG00000162775.17	RBM15	153.688225663523	0.00136681256957353	0.0307778907979309	0.6028652137201	0.999866337035314
ENSG00000162777.18	DENND2D	164.877145749118	0.000219724113967738	0.0467099509049467	0.961944137416405	0.999866337035314
ENSG00000162779.22	AXDND1	3.87800724569135	0.00557934444027281	0.151101562547961	0.708400612788687	0.999866337035314
ENSG00000162783.11	IER5	1327.34741328143	0.00205265097563054	0.0334649764564842	0.452636402041591	0.999866337035314
ENSG00000162804.16	SNED1	1828.13468079138	0.000501233161337663	0.0532649316985369	0.925078068977768	0.999866337035314
ENSG00000162813.19	BPNT1	566.343882277352	-0.00146976211562746	0.0246474506701969	0.43877997161774	0.999866337035314
ENSG00000162814.12	SPATA17	10.2782437839536	0.00596763145046623	0.101389184873452	0.549430746656956	0.999866337035314
ENSG00000162817.7	C1orf115	216.501182677847	-0.00226052820248806	0.0743611161954704	0.763758821470163	0.999866337035314
ENSG00000162819.13	BROX	1262.52646672672	0.00207841340752387	0.0279214313063071	0.319726084148422	0.999866337035314
ENSG00000162825.18	NBPF20	542.387241553739	-0.000654717651054019	0.0271728503675339	0.783723057474378	0.999866337035314
ENSG00000162849.16	KIF26B	490.350285666873	0.00296449230742869	0.0856730786661649	0.732487933708846	0.999866337035314
ENSG00000162851.9	TFB2M	232.627028517467	-0.000722881136605061	0.0173551670789033	0.592726919800066	0.999866337035314
ENSG00000162852.15	CNST	475.030746068851	-7.12843221519014e-05	0.0158328273768639	0.956137661948287	0.999866337035314
ENSG00000162869.17	PPP1R21	425.530112358775	-0.00126342859790802	0.0246322451631693	0.518343972319559	0.999866337035314
ENSG00000162878.14	PKDCC	971.143355770194	0.00282251130301294	0.0503790734582563	0.540501746439861	0.999866337035314
ENSG00000162881.7	OXER1	52.4917523430807	-0.00423295066903337	0.0989875751931809	0.6703147242532	0.999866337035314
ENSG00000162882.16	HAAO	417.813919919422	-0.000504191986196358	0.077525264889793	0.94961501965346	0.999866337035314
ENSG00000162885.15	B3GALNT2	623.098389605957	-0.00113551875331849	0.0305992703803573	0.670426708612608	0.999866337035314
ENSG00000162888.4	IKBKE-AS1	4.42874140106638	0.0101236753593192	0.166288824959449	0.525970523320824	0.999866337035314
ENSG00000162889.12	MAPKAPK2	4039.52901064832	0.000145700624818342	0.0169961737865256	0.917178830119596	0.999866337035314
ENSG00000162892.16	IL24	59.6804431876044	0.00358397495541805	0.211827766931474	0.85440304957331	0.999866337035314
ENSG00000162894.13	FCMR	109.358650101998	0.00298383778013651	0.104050182227754	0.778058272576227	0.999866337035314
ENSG00000162909.19	CAPN2	21991.4200316166	0.000830301344577242	0.0279230896830445	0.73312072473428	0.999866337035314
ENSG00000162910.20	MRPL55	538.968122207513	-0.00105168211912834	0.024170016278836	0.592640250328796	0.999866337035314
ENSG00000162913.10	OBSCN-AS1	16.8085066408049	-0.00398049721894032	0.0797741382446098	0.613561926868669	0.999866337035314
ENSG00000162923.18	WDR26	3641.81897952573	-0.00160587744603776	0.0186589755752834	0.236685213000751	0.999866337035314
ENSG00000162924.17	REL	73.2870796068802	0.0165240811729407	0.13861434859435	0.198933436412032	0.999866337035314
ENSG00000162927.16	PUS10	123.712646333681	-0.00278765132514923	0.0369565182862682	0.340577678239131	0.999866337035314
ENSG00000162928.10	PEX13	400.325409430173	-0.000663950196346467	0.023705816944509	0.740948890872694	0.999866337035314
ENSG00000162929.15	SANBR	285.303015730674	0.000742974587590166	0.0185427250144382	0.610824443017654	0.999866337035314
ENSG00000162931.13	TRIM17	10.0198160551299	-0.00329718961625874	0.100509122444068	0.746471449596745	0.999866337035314
ENSG00000162944.12	RFTN2	327.769590075225	-0.0014564364101237	0.0703915878693296	0.838901180241413	0.999866337035314
ENSG00000162946.24	DISC1	170.978860805179	0.000595721534629854	0.0301167533248699	0.826563224453584	0.999866337035314
ENSG00000162959.15	MEMO1	624.851670047944	-0.00122068625552243	0.0167474642503431	0.322765502603401	0.999866337035314
ENSG00000162971.12	TYW5	179.908221528861	0.00297121666384698	0.0385302163891157	0.3319020793118	0.999866337035314
ENSG00000162972.11	MAIP1	204.310907713668	0.00018478166045788	0.0185210039254374	0.904799115766579	0.999866337035314
ENSG00000162975.6	KCNF1	1140.72565493014	-0.000273441389936862	0.0587906274796285	0.96336175836064	0.999866337035314
ENSG00000162976.13	SLC66A3	567.755213464723	-0.000327802127312795	0.0160591183026954	0.800543822008251	0.999866337035314
ENSG00000162980.18	ARL5A	529.840714476045	-0.000521429018922362	0.0164610876242159	0.689756973379677	0.999866337035314
ENSG00000162981.15	LRATD1	183.026611907171	0.0049417852875022	0.0682474369911099	0.432792595701917	0.999866337035314
ENSG00000162994.17	CLHC1	67.3789954691726	-0.000510931332164838	0.0493294142060333	0.916745222500053	0.999866337035314
ENSG00000162998.6	FRZB	101.154469515576	0.000463263710256732	0.0732232964826518	0.950886648218694	0.999866337035314
ENSG00000162999.13	DUSP19	79.490544901212	-0.0101095968876567	0.092635775481172	0.223496306826156	0.999866337035314
ENSG00000163001.13	CFAP36	605.904650047617	0.000195186732821601	0.0103979524508985	0.820324226431191	0.999866337035314
ENSG00000163002.14	NUP35	83.7348260596157	-0.00630332450405268	0.0605102465338206	0.206579929578674	0.999866337035314
ENSG00000163006.13	CCDC138	22.4275465689119	-0.00751947651001859	0.0826507179594745	0.316989285877781	0.999866337035314
ENSG00000163013.12	FBXO41	176.888855542387	0.00178713623684831	0.042349358745446	0.646540939996444	0.999866337035314
ENSG00000163017.15	ACTG2	3706.51495354433	0.00288151212875317	0.0980326391688816	0.772790165064691	0.999866337035314
ENSG00000163026.12	WDCP	186.181196223268	0.000695632021465167	0.0334473775610901	0.821140520499373	0.999866337035314
ENSG00000163029.17	SMC6	515.689399071445	0.000108484014055542	0.0157761407583377	0.932957287889076	0.999866337035314
ENSG00000163032.13	VSNL1	61.8536319246519	-0.00457817618927358	0.083661165168164	0.577670761541629	0.999866337035314
ENSG00000163040.16	CCDC74A	171.178264768014	-0.00489445432180205	0.0576405646635179	0.322012845947093	0.999866337035314
ENSG00000163041.14	H3-3A	2278.01993870043	-0.00343591320931242	0.0382889202021291	0.239337262682291	0.999866337035314
ENSG00000163050.19	COQ8A	600.924167674451	-0.00704384872123601	0.0597733789005621	0.144597599390293	0.999866337035314
ENSG00000163053.12	SLC16A14	103.818085257715	-0.00593376175776808	0.080508707269126	0.434192781918657	0.999866337035314
ENSG00000163069.14	SGCB	3907.09633392024	0.000910980014790432	0.0212403919973934	0.590071642954939	0.999866337035314
ENSG00000163071.12	SPATA18	1121.47968207453	-0.00132284043502927	0.0229664475763685	0.452586298014773	0.999866337035314
ENSG00000163072.17	NOSTRIN	22.8650506860614	-0.0054137521530013	0.099444148236345	0.582142168949437	0.999866337035314
ENSG00000163082.11	SGPP2	4.61257601535964	0.00283646122594857	0.142877896541167	0.842965253671082	0.999866337035314
ENSG00000163083.6	INHBB	5.89282479821789	-0.00566962437700679	0.157983137079927	0.714959748574366	0.999866337035314
ENSG00000163093.13	BBS5	405.531537792935	-0.000229985973920158	0.0120875902822048	0.812752328937206	0.999866337035314
ENSG00000163104.19	SMARCAD1	701.142173958247	-0.000522946811497421	0.016662422710146	0.692987417329978	0.999866337035314
ENSG00000163110.16	PDLIM5	865.6053838277	0.003292648585034	0.042385297568877	0.33909413397085	0.999866337035314
ENSG00000163125.17	RPRD2	801.992310111851	0.000337653111779406	0.0235707145103746	0.868757492383876	0.999866337035314
ENSG00000163126.16	ANKRD23	44.0261079674555	0.00330403898912446	0.0485416890191614	0.434971906456176	0.999866337035314
ENSG00000163131.13	CTSS	811.747591017697	0.0313395523430689	0.21996975260589	0.13031525601178	0.999866337035314
ENSG00000163138.20	PACRGL	175.448153907712	0.000299969498167615	0.018517701886888	0.844995981715733	0.999866337035314
ENSG00000163141.21	BNIPL	9.47700871907463	-0.00218904179463097	0.102185952223746	0.83411820959946	0.999866337035314
ENSG00000163145.14	C1QTNF7	164.571627382753	0.000173135172968998	0.0460136714172985	0.969498353781721	0.999866337035314
ENSG00000163155.12	LYSMD1	94.0332500790467	-0.00158349843927143	0.0272441688095627	0.461663940360237	0.999866337035314
ENSG00000163156.13	SCNM1	387.186100166859	9.44895174994114e-05	0.0129782070559262	0.928070128074205	0.999866337035314
ENSG00000163159.16	VPS72	556.646730683767	0.000843138492537124	0.0169528611464031	0.51409492799542	0.999866337035314
ENSG00000163161.15	ERCC3	1022.44598172718	-0.000597497180420264	0.0151227795807064	0.611213292957649	0.999866337035314
ENSG00000163166.16	IWS1	865.894238578572	-0.0013948437725211	0.0169051981452717	0.262730242577124	0.999866337035314
ENSG00000163171.9	CDC42EP3	862.251609990238	0.00856372421579003	0.100495353438407	0.36515493920678	0.999866337035314
ENSG00000163191.7	S100A11	8827.88106442597	0.00191538330069469	0.0305725683956607	0.430868347197696	0.999866337035314
ENSG00000163202.5	LCE3D	4.71051462332967	0.0174899426382304	0.220935422502069	0.38708845245324	0.999866337035314
ENSG00000163206.6	SMCP	13.9426292550984	-0.00559210504919232	0.168244705975661	0.733223101962575	0.999866337035314
ENSG00000163214.22	DHX57	510.335919279977	0.000726831145547328	0.0250650412293776	0.734371816946782	0.999866337035314
ENSG00000163219.12	ARHGAP25	46.9687608425959	0.00225667764804288	0.0655238258589078	0.729793889999416	0.999866337035314
ENSG00000163235.17	TGFA	3.27255229875158	0.0120396953283547	0.22801950718102	0.559219996665645	0.999866337035314
ENSG00000163249.14	CCNYL1	551.730718622715	0.00669843510406945	0.053474349674785	0.111778565396083	0.999866337035314
ENSG00000163251.5	FZD5	53.6621614264514	0.00672098757565708	0.0766997467100379	0.332805984079333	0.999866337035314
ENSG00000163257.13	DCAF16	590.699221136989	-0.00239968115240281	0.0294383764070411	0.27065552539308	0.999866337035314
ENSG00000163281.13	GNPDA2	461.104394749358	-0.0017084143205341	0.0268759399649848	0.409809609613946	0.999866337035314
ENSG00000163291.15	PAQR3	340.030988475093	-0.00334447736193833	0.0346391309111872	0.191114822286313	0.999866337035314
ENSG00000163297.19	ANTXR2	4376.07293574164	0.000723091103639677	0.0159779268120707	0.556098570769125	0.999866337035314
ENSG00000163312.12	HELQ	200.190144473385	0.000448152426423466	0.0263115029259408	0.846967245785466	0.999866337035314
ENSG00000163319.12	MRPS18C	309.999018890076	0.00393144124159611	0.0393814720821371	0.184551066327171	0.999866337035314
ENSG00000163320.13	CGGBP1	1757.46470478299	0.00413051298569026	0.0361214964732708	0.121379167367103	0.999866337035314
ENSG00000163328.15	GPR155	337.190597854018	-0.00272385782099196	0.043985727851099	0.477065118937593	0.999866337035314
ENSG00000163344.7	PMVK	731.858576146697	-4.01795009069771e-05	0.0298286884565067	0.988249863744124	0.999866337035314
ENSG00000163346.18	PBXIP1	5002.41906449368	-0.000604038634114247	0.0185997810519658	0.686096379233994	0.999866337035314
ENSG00000163347.6	CLDN1	1235.63068610739	0.0075276324518924	0.126299594171414	0.542917474895862	0.999866337035314
ENSG00000163348.4	PYGO2	895.369119879054	0.000471273369590364	0.0111895406960398	0.602087357930867	0.999866337035314
ENSG00000163349.23	HIPK1	1129.82939031351	0.000205000160980958	0.0264263508419821	0.930666716439566	0.999866337035314
ENSG00000163354.15	DCST2	10.4921789147421	0.0261099728394511	0.21632970432362	0.191377851548979	0.999866337035314
ENSG00000163359.18	COL6A3	105404.370112761	0.000185621339984112	0.0434317519067531	0.965060581244072	0.999866337035314
ENSG00000163364.13	LINC01116	27.4730585981479	0.0028716483778033	0.0461316925023908	0.479181325557845	0.999866337035314
ENSG00000163374.22	YY1AP1	1079.44247500926	0.00113790366043318	0.0174627309061579	0.378248644302072	0.999866337035314
ENSG00000163378.14	EOGT	1072.88406791837	-0.00200086098457873	0.0337774619054633	0.472983931117378	0.999866337035314
ENSG00000163380.17	LMOD3	101.211999552305	-0.00258603825009754	0.112177750058905	0.820946808907838	0.999866337035314
ENSG00000163382.14	NAXE	1034.79631365945	-0.000146383774183803	0.0188025651178986	0.925942569893077	0.999866337035314
ENSG00000163389.13	POGLUT1	505.266075043954	0.00129077664059242	0.0214584342425165	0.424791159310114	0.999866337035314
ENSG00000163393.14	SLC22A15	151.707217016024	-0.00255100890537383	0.0451742369911626	0.527264574108586	0.999866337035314
ENSG00000163399.17	ATP1A1	7413.12022710743	-0.000780559561272222	0.0281830070874693	0.752369237670826	0.999866337035314
ENSG00000163412.14	EIF4E3	244.34626945633	0.000483046518001151	0.026083649110471	0.833163948603257	0.999866337035314
ENSG00000163428.5	LRRC58	697.846511707539	-0.00238484087538069	0.0307403749665896	0.303473773805847	0.999866337035314
ENSG00000163430.14	FSTL1	16416.3921900493	0.000186938266731283	0.0455570464256787	0.966688568294181	0.999866337035314
ENSG00000163431.15	LMOD1	2392.07196243445	-0.00238400103550618	0.0616387349189673	0.694369898349346	0.999866337035314
ENSG00000163435.16	ELF3	40.4633398587547	0.0117267804669233	0.178585787266254	0.489001147964163	0.999866337035314
ENSG00000163444.13	TMEM183A	1114.16627374604	-0.00112357924240543	0.018973929406545	0.428701044613357	0.999866337035314
ENSG00000163449.12	TMEM169	9.25068085914714	0.00528307015745447	0.110060763632891	0.630239668992509	0.999866337035314
ENSG00000163453.12	IGFBP7	7819.29812268736	8.12408746920809e-05	0.0503954746048031	0.987089855764818	0.999866337035314
ENSG00000163462.19	TRIM46	170.745485203419	-0.00107452415971088	0.0265288623273334	0.628507064418159	0.999866337035314
ENSG00000163463.14	KRTCAP2	1502.35200742403	0.00168206789948503	0.0230405800074251	0.319186636782031	0.999866337035314
ENSG00000163466.17	ARPC2	6735.92055877645	0.000214969088340924	0.0123694945645905	0.828613633603632	0.999866337035314
ENSG00000163468.16	CCT3	3708.81675523123	-0.000376646502459524	0.0135555191548153	0.725773704861261	0.999866337035314
ENSG00000163472.20	TMEM79	193.895188196177	-0.000309385818521115	0.0152877406907037	0.801340326493451	0.999866337035314
ENSG00000163479.15	SSR2	3725.68907287704	-7.9230099456602e-05	0.0161740787389042	0.952397821156908	0.999866337035314
ENSG00000163481.9	RNF25	694.733428433449	0.00218225159970067	0.0299494971428202	0.338813152514113	0.999866337035314
ENSG00000163482.13	STK36	613.443914599917	-0.00364298471806169	0.0517283697264433	0.422288872525874	0.999866337035314
ENSG00000163485.19	ADORA1	336.745252716585	-0.000780184640350564	0.063721091208576	0.904134265420202	0.999866337035314
ENSG00000163491.19	NEK10	190.639356424836	-0.000970478425005462	0.0633279203531353	0.879904940790003	0.999866337035314
ENSG00000163507.16	CIP2A	88.8458043046439	0.000809516182217311	0.0405550960140814	0.834238696837277	0.999866337035314
ENSG00000163510.15	CWC22	382.051596182184	-0.0011492987112068	0.0224334249385266	0.511917250830134	0.999866337035314
ENSG00000163512.15	AZI2	1524.48910822516	0.000547404716306523	0.0224882243617574	0.773394600209476	0.999866337035314
ENSG00000163513.21	TGFBR2	5589.86048294407	-0.000560873534652005	0.0129431557394852	0.57888557324742	0.999866337035314
ENSG00000163516.15	ANKZF1	518.293121931203	-0.007515879249593	0.0598707907346484	0.119257847214915	0.999866337035314
ENSG00000163517.16	HDAC11	543.436019949397	-0.000317801820420868	0.0207513825820862	0.856285089113711	0.999866337035314
ENSG00000163520.15	FBLN2	5404.2502876433	-0.000556226128300722	0.0398222171451127	0.883967951864982	0.999866337035314
ENSG00000163521.17	GLB1L	323.285873017854	-0.00128256795839155	0.0408302637272092	0.737507931641634	0.999866337035314
ENSG00000163527.12	STT3B	3867.35706548758	0.000176867498195255	0.0111815982826422	0.84564500925005	0.999866337035314
ENSG00000163528.14	CHCHD4	153.300214774031	-0.000738848457724359	0.0242168719592386	0.718252851126968	0.999866337035314
ENSG00000163531.18	NFASC	1839.50589805673	0.00273195326619135	0.0490056118145874	0.540590612163293	0.999866337035314
ENSG00000163535.19	SGO2	170.014771417815	0.000976522147111761	0.0290939623839596	0.700024601935257	0.999866337035314
ENSG00000163536.14	SERPINI1	366.698283164212	0.00168488773981869	0.0686815006111276	0.808600847693947	0.999866337035314
ENSG00000163539.20	CLASP2	636.640994403924	-0.000843268654666909	0.0225346802764123	0.647412683517286	0.999866337035314
ENSG00000163541.13	SUCLG1	802.439050792135	-0.000554234274130926	0.0157680139053125	0.654403406115553	0.999866337035314
ENSG00000163558.14	PRKCI	907.748410238619	-0.00600852061853134	0.0520666170645397	0.141469874416001	0.999866337035314
ENSG00000163564.15	PYHIN1	4.63250667516092	0.00790580638594257	0.155872395783471	0.602654113948777	0.999866337035314
ENSG00000163576.18	EFHB	30.1208351864717	-0.00371423605940943	0.0923043037861783	0.68949522044769	0.999866337035314
ENSG00000163577.9	EIF5A2	428.793662739977	-0.000825355441741231	0.0277274094716278	0.732457717353644	0.999866337035314
ENSG00000163584.19	RPL22L1	606.710475848945	-1.26003241146161e-05	0.0350034396161335	0.996951203335979	0.999866337035314
ENSG00000163590.14	PPM1L	167.555927633434	-0.00525569912662966	0.0684183677535849	0.399731254204729	0.999866337035314
ENSG00000163596.18	ICA1L	80.7002499907719	-0.0197696553249841	0.133289659164784	0.11242887522127	0.999866337035314
ENSG00000163597.18	SNHG16	1848.93218327571	-0.00132867509130492	0.0213990059782762	0.407176711182471	0.999866337035314
ENSG00000163602.12	RYBP	788.019479235231	0.00068222546186696	0.0139824309862358	0.52568323485852	0.999866337035314
ENSG00000163605.16	PPP4R2	1095.80514678114	0.000160184467869139	0.0196555638015576	0.923041191569125	0.999866337035314
ENSG00000163607.19	GTPBP8	228.717277240414	0.00105533275721196	0.0275453690131506	0.652035847520421	0.999866337035314
ENSG00000163608.16	NEPRO	646.290876904799	-0.00229629619925336	0.0288235669791071	0.282299049142186	0.999866337035314
ENSG00000163611.12	SPICE1	111.311584716278	0.00830488328829113	0.0781285963972553	0.222803631681506	0.999866337035314
ENSG00000163617.12	CCDC191	140.416397406702	-0.000568252684423184	0.0220696964351705	0.759189107710719	0.999866337035314
ENSG00000163618.19	CADPS	472.411390213074	0.0196935287259074	0.172396960991973	0.219300905475661	0.999866337035314
ENSG00000163623.10	NKX6-1	30.6905072297699	0.000729457176166666	0.12087843607881	0.952844961366569	0.999866337035314
ENSG00000163624.7	CDS1	12.6653363254258	-0.0255239970272918	0.204977766105785	0.179816876232868	0.999866337035314
ENSG00000163625.17	WDFY3	1432.79065976072	0.00189503845798072	0.0349677101132992	0.523127910342865	0.999866337035314
ENSG00000163626.18	COX18	293.567891175012	0.00017798122225658	0.0159007470887403	0.890863207803061	0.999866337035314
ENSG00000163629.14	PTPN13	1491.65198296952	-0.000370641315734987	0.0220295890949117	0.84366456961499	0.999866337035314
ENSG00000163633.13	C4orf36	62.1408673463681	-0.00557684195627267	0.0736365670944078	0.413605074074509	0.999866337035314
ENSG00000163634.12	THOC7	614.319115101654	0.000378426479553616	0.0165010798696899	0.776313531726735	0.999866337035314
ENSG00000163635.21	ATXN7	428.081920084571	0.00787155457900553	0.0585155081836919	0.0943835003031592	0.999866337035314
ENSG00000163636.12	PSMD6	1018.08482846886	-0.00217009986400021	0.0183281453782653	0.122577375798674	0.999866337035314
ENSG00000163637.14	PRICKLE2	955.149625666997	-0.000582134012217813	0.034237099743952	0.854744726901893	0.999866337035314
ENSG00000163638.13	ADAMTS9	77.5255147064625	0.00764195488131543	0.100708340068885	0.427520943604022	0.999866337035314
ENSG00000163655.17	GMPS	933.773709290884	-0.000899636048436947	0.0137874107323403	0.393130645678276	0.999866337035314
ENSG00000163666.11	HESX1	11.117420792622	-0.00241884381612816	0.0614300830616212	0.688662277910485	0.999866337035314
ENSG00000163673.9	DCLK3	2.83457309728646	0.029425785054777	0.290682777081006	0.247588075256718	0.999866337035314
ENSG00000163681.18	SLMAP	1038.6129408187	-0.000170652663347434	0.0210733573403204	0.924459160118471	0.999866337035314
ENSG00000163682.18	RPL9	5549.31858937295	0.000302067031057306	0.150595926840868	0.983988284389908	0.999866337035314
ENSG00000163684.12	RPP14	370.406127837529	0.00245124407776639	0.0349903997236592	0.379567509334393	0.999866337035314
ENSG00000163686.16	ABHD6	290.064137914431	0.000179620395538775	0.0310715490190963	0.949930816247842	0.999866337035314
ENSG00000163689.22	CFAP20DC	63.9129235557861	-0.00139640466710359	0.0439171702510697	0.73753121116182	0.999866337035314
ENSG00000163702.22	IL17RC	1078.32712814442	0.000437833465213148	0.0237949938173703	0.831294146942613	0.999866337035314
ENSG00000163703.21	CRELD1	1091.0107984137	0.000595877057461675	0.024593628993887	0.778232760240562	0.999866337035314
ENSG00000163704.14	PRRT3	446.714489839439	-0.00862541706540378	0.0637589068478459	0.0981050095400801	0.999866337035314
ENSG00000163710.10	PCOLCE2	82.5287450886897	0.000506200462027158	0.0671544137331269	0.941217704961446	0.999866337035314
ENSG00000163714.19	U2SURP	998.758602971479	-5.07759905369674e-05	0.0157008741962882	0.968467516590013	0.999866337035314
ENSG00000163719.21	MTMR14	617.480406842589	-0.000223604973373287	0.0119489911301924	0.816007314971448	0.999866337035314
ENSG00000163728.12	TTC14	635.30762380915	0.00040889193527606	0.0210037015429511	0.817222347613971	0.999866337035314
ENSG00000163734.4	CXCL3	1764.03700470386	0.0445531840001723	0.348660833803897	0.147094054820152	0.999866337035314
ENSG00000163735.7	CXCL5	11428.112110652	0.00524424865216826	0.204894156654992	0.783913534894703	0.999866337035314
ENSG00000163737.5	PF4	13.8747424957045	-0.0144442674902819	0.232719973037938	0.491019198387072	0.999866337035314
ENSG00000163738.20	MTHFD2L	74.399300152613	0.0066748865622676	0.0825151500856158	0.384374114687569	0.999866337035314
ENSG00000163739.6	CXCL1	9070.1762733145	0.0258430381473858	0.270516979342355	0.280338240212642	0.999866337035314
ENSG00000163743.15	RCHY1	254.307668756974	-0.00141727427431849	0.0284248020403985	0.54437999422324	0.999866337035314
ENSG00000163749.18	CCDC158	18.9732084594201	-0.00199004524154106	0.0934934411671675	0.835417065993056	0.999866337035314
ENSG00000163754.19	GYG1	1613.84552662663	0.000614089626949813	0.0187803725009783	0.68430237547735	0.999866337035314
ENSG00000163755.10	HPS3	797.892282464455	0.00116255696615363	0.0208934333773726	0.465248327854445	0.999866337035314
ENSG00000163781.15	TOPBP1	444.147227415898	-0.000639396208636721	0.023564078391986	0.748952767743738	0.999866337035314
ENSG00000163788.15	SNRK	642.412070074532	0.00188167572051727	0.0402873043899617	0.603456771688378	0.999866337035314
ENSG00000163794.6	UCN	19.1895497722394	-0.00688420765231786	0.0946650429561352	0.447970347728143	0.999866337035314
ENSG00000163795.15	ZNF513	385.828409548949	-0.000184850156899946	0.0161566415664543	0.888647228438492	0.999866337035314
ENSG00000163798.15	SLC4A1AP	628.839403197237	-0.000627619369288073	0.0143468155657035	0.57115085191186	0.999866337035314
ENSG00000163803.13	PLB1	60.8753980305925	-0.000803626825594442	0.052477377765976	0.877715421058225	0.999866337035314
ENSG00000163806.16	SPDYA	7.12936668956809	-0.00366717056340087	0.0972481596539661	0.708931098317063	0.999866337035314
ENSG00000163807.7	KIAA1143	698.527316004369	-0.000742838832807382	0.0175189842434662	0.585660486664001	0.999866337035314
ENSG00000163808.18	KIF15	64.4910944141458	-0.0278945003906833	0.165366426127181	0.0828759644615968	0.999866337035314
ENSG00000163811.13	WDR43	698.639098738095	0.000867203649997576	0.0273744325409737	0.713988016356909	0.999866337035314
ENSG00000163812.17	ZDHHC3	1816.92470888376	-0.00106059867833152	0.0194762782490537	0.473198155218865	0.999866337035314
ENSG00000163814.9	CDCP1	2096.24102762012	0.00334104433141665	0.056586499844641	0.524465880673234	0.999866337035314
ENSG00000163815.7	CLEC3B	589.5190605848	-0.0024583818425051	0.0990027893580358	0.807919556435011	0.999866337035314
ENSG00000163818.21	LZTFL1	384.976045044533	-0.00037542573830691	0.0127091730063078	0.709498626647735	0.999866337035314
ENSG00000163820.17	FYCO1	3794.50964756277	-0.00105248694168298	0.0240148171745447	0.589103653577641	0.999866337035314
ENSG00000163823.5	CCR1	101.400581120791	0.0126311126250629	0.121303055642055	0.262323091336964	0.999866337035314
ENSG00000163827.15	LRRC2	124.866543600311	-0.00742135492388166	0.0952911259552637	0.41218389129098	0.999866337035314
ENSG00000163832.17	ELP6	440.14268224429	-0.000811997525320894	0.0166395067862535	0.522715686376804	0.999866337035314
ENSG00000163848.22	ZNF148	900.41462318561	-0.000200659072738244	0.0142947402627996	0.861730951877073	0.999866337035314
ENSG00000163866.10	SMIM12	774.026653650879	0.00174403643445269	0.0262806283345058	0.382760528240252	0.999866337035314
ENSG00000163867.18	ZMYM6	459.16517775037	-0.00239894037282657	0.0333470622290018	0.357877522646675	0.999866337035314
ENSG00000163870.17	TPRA1	1104.68927839566	-0.00171160473980003	0.0237542552633373	0.327986845194095	0.999866337035314
ENSG00000163879.12	DNALI1	269.006472345481	-0.00129159329347528	0.0354857289657871	0.686392835777361	0.999866337035314
ENSG00000163882.11	POLR2H	768.060261298995	0.000139456748201441	0.0160057011389522	0.915164781502399	0.999866337035314
ENSG00000163884.5	KLF15	29.288138105885	-0.0219367004913684	0.161927107528188	0.148316805163702	0.999866337035314
ENSG00000163888.4	CAMK2N2	84.2708155893056	-0.00297361441225786	0.0542369074337921	0.556196378340343	0.999866337035314
ENSG00000163898.11	LIPH	9.75743489169957	-0.00803343149647139	0.153989290646738	0.592340337494444	0.999866337035314
ENSG00000163900.12	TMEM41A	309.154660603313	8.78003024380293e-05	0.0180053355488399	0.953323814514191	0.999866337035314
ENSG00000163902.13	RPN1	6765.91722651386	0.000600879027443896	0.0120378670571251	0.52781699177631	0.999866337035314
ENSG00000163913.15	IFT122	675.870052336563	0.00052153833179445	0.0320807847603719	0.859477502912139	0.999866337035314
ENSG00000163918.13	RFC4	140.573643861345	-0.00488495438817949	0.0484425487993578	0.199464842909535	0.999866337035314
ENSG00000163923.11	RPL39L	87.3406788237485	-0.000929103172847215	0.0342952473622836	0.767022834545541	0.999866337035314
ENSG00000163930.10	BAP1	1826.29920685507	6.21951503735832e-05	0.0123870400710804	0.950416924756856	0.999866337035314
ENSG00000163931.18	TKT	7479.07724659523	-0.00652998469984861	0.0634915478989707	0.219051471747885	0.999866337035314
ENSG00000163933.12	RFT1	361.125646235568	-0.000751030109738963	0.0216631444590432	0.671997882002794	0.999866337035314
ENSG00000163935.15	SFMBT1	88.3425709174092	0.0055959007262752	0.0599056061558152	0.268353877322547	0.999866337035314
ENSG00000163938.18	GNL3	1111.83689621976	-0.000453439515726496	0.0119489477030052	0.632941598767736	0.999866337035314
ENSG00000163939.20	PBRM1	1108.17131812306	-0.00058899985359528	0.0221839987518726	0.751737926203326	0.999866337035314
ENSG00000163945.20	UVSSA	718.125532223809	-0.000585330544506713	0.0442700177624548	0.892019713997609	0.999866337035314
ENSG00000163946.15	TASOR	1335.44179654646	-0.00130978556540837	0.0198420073436613	0.371010875667468	0.999866337035314
ENSG00000163947.13	ARHGEF3	660.613844707658	-0.000571932976791996	0.0152251894995456	0.630196354641685	0.999866337035314
ENSG00000163950.14	SLBP	844.648676219447	-0.00166226991371322	0.0184537293620129	0.217300098541119	0.999866337035314
ENSG00000163956.14	LRPAP1	5601.787405914	-6.02016616105211e-05	0.0262173097768967	0.979467455123294	0.999866337035314
ENSG00000163959.11	SLC51A	37.3080684195929	-0.000593443384968351	0.0421484682287941	0.884105203856962	0.999866337035314
ENSG00000163960.14	UBXN7	1053.22550095279	-7.45746796840795e-05	0.0164130150730257	0.955931494268307	0.999866337035314
ENSG00000163961.4	RNF168	373.649624590577	-0.00172987022208008	0.0328034614295244	0.530474983318105	0.999866337035314
ENSG00000163975.15	MELTF	76.215587968591	-0.000812929014407678	0.06332735136471	0.899434617082833	0.999866337035314
ENSG00000163995.22	ABLIM2	6.28926971862844	0.010297610723852	0.14482204162496	0.45941268688203	0.999866337035314
ENSG00000164002.13	EXO5	191.426461064131	-0.000375454123670109	0.0195667220893221	0.817683090071372	0.999866337035314
ENSG00000164008.18	C1orf50	272.42806121652	0.00140675290714634	0.0321060242162909	0.61177745015213	0.999866337035314
ENSG00000164010.16	ERMAP	1012.53588343476	-0.00330618220574109	0.0330750919243655	0.171638408231178	0.999866337035314
ENSG00000164011.19	ZNF691	212.857701488576	-0.00408774294086136	0.0458680827585153	0.264035110858083	0.999866337035314
ENSG00000164022.19	AIMP1	789.885115008053	-0.000929836399600027	0.0132526804995048	0.3647771680988	0.999866337035314
ENSG00000164023.16	SGMS2	1038.11062840314	-0.00338379281013149	0.0566384479261695	0.518779616223576	0.999866337035314
ENSG00000164024.13	METAP1	705.362370343683	-0.000905443038420264	0.0169466801898358	0.479698798152595	0.999866337035314
ENSG00000164031.18	DNAJB14	1087.62989560721	-0.000282332384499308	0.0410403679782128	0.943243694611622	0.999866337035314
ENSG00000164032.13	H2AZ1	1693.98596012257	-0.00249657784039535	0.0379786751366283	0.427131122719151	0.999866337035314
ENSG00000164037.18	SLC9B1	9.18016133858013	-0.00276196796167763	0.102899688840657	0.792260143244673	0.999866337035314
ENSG00000164038.17	SLC9B2	558.954736689323	0.000400707692050877	0.0319455206063377	0.891688393740438	0.999866337035314
ENSG00000164039.16	BDH2	1327.46870208737	-0.000182824485314513	0.0173582783147033	0.89848733719652	0.999866337035314
ENSG00000164040.18	PGRMC2	3167.02900556085	-0.00324247403030682	0.0546770386924008	0.519653142865532	0.999866337035314
ENSG00000164048.15	ZNF589	165.90302554719	-0.0146169117439916	0.100267583051316	0.10396622755722	0.999866337035314
ENSG00000164050.14	PLXNB1	3425.64111934341	-0.000231624106191194	0.0201115154211766	0.891535602148152	0.999866337035314
ENSG00000164051.15	CCDC51	247.880675958964	-0.00259644692237458	0.0339230455545493	0.321737551274837	0.999866337035314
ENSG00000164053.23	ATRIP	378.498930690743	-0.00462641083169873	0.0472508351729631	0.212794175279199	0.999866337035314
ENSG00000164056.12	SPRY1	694.447843111022	0.00209458828342244	0.0955184077281475	0.83041671969886	0.999866337035314
ENSG00000164061.5	BSN	14.6541579117242	-0.00304344797534523	0.0714878694092508	0.667865100695824	0.999866337035314
ENSG00000164062.14	APEH	1755.25047828246	0.000279449345587439	0.0137671749871067	0.799586294895778	0.999866337035314
ENSG00000164066.14	INTU	155.761981600793	0.000317644488556063	0.0324195041340401	0.915716672840057	0.999866337035314
ENSG00000164068.17	RNF123	821.426588540901	-0.00116917367858591	0.0235586020246015	0.531043736781136	0.999866337035314
ENSG00000164070.13	HSPA4L	528.897904969866	-0.00315965794366893	0.0391930184366079	0.306392496361094	0.999866337035314
ENSG00000164073.12	MFSD8	236.183184995523	0.00269025302711563	0.0433810372334655	0.474837131694723	0.999866337035314
ENSG00000164074.18	ABHD18	114.556824204513	-0.000591258460898192	0.0330076093773913	0.845848003825207	0.999866337035314
ENSG00000164077.16	MON1A	407.441929984843	-0.00289033102416807	0.0319266442186777	0.218436079443367	0.999866337035314
ENSG00000164078.16	MST1R	122.865282214318	0.00830765567127121	0.103075828634076	0.39618293229564	0.999866337035314
ENSG00000164080.15	RAD54L2	522.094869702163	-0.00197849667397713	0.0276585277822432	0.342635673241856	0.999866337035314
ENSG00000164081.14	TEX264	1463.83300356743	-5.96209098245539e-05	0.013089635854734	0.955006211225633	0.999866337035314
ENSG00000164086.10	DUSP7	442.61443030205	0.000252044348840733	0.0141376318723315	0.824183707812861	0.999866337035314
ENSG00000164087.9	POC1A	146.174509376388	-0.00015426224541144	0.0323257335718007	0.958979011907932	0.999866337035314
ENSG00000164088.19	PPM1M	652.698249151994	-0.00210058158931865	0.028796150474487	0.334459777763976	0.999866337035314
ENSG00000164091.13	WDR82	2212.00355165417	-0.000688108316294683	0.021167771649663	0.691865257328991	0.999866337035314
ENSG00000164093.18	PITX2	9.63761521737121	-0.0037376455291662	0.170961808443498	0.822824944424817	0.999866337035314
ENSG00000164096.14	ARLN	3210.26321316091	0.000353558842425785	0.0204124574515471	0.836796443910179	0.999866337035314
ENSG00000164099.4	PRSS12	2231.18883163013	-0.00237711815788872	0.0452887811905148	0.562099837008178	0.999866337035314
ENSG00000164104.13	HMGB2	418.40386100236	-0.00439259996865509	0.0429932466058907	0.180762817900982	0.999866337035314
ENSG00000164105.5	SAP30	248.09099941995	-0.0102033717565311	0.0739029511857445	0.101573248657922	0.999866337035314
ENSG00000164109.15	MAD2L1	129.968792694294	0.000148240203752046	0.0455162299799466	0.973559142460882	0.999866337035314
ENSG00000164111.16	ANXA5	29637.7482088541	-0.000202855809049054	0.0138057721956578	0.855000251125065	0.999866337035314
ENSG00000164112.14	SMIM43	135.823090583062	-0.00939949312558085	0.119014840858335	0.408941409862261	0.999866337035314
ENSG00000164114.20	MAP9	373.041092957703	-0.000663688257221456	0.0187341904278787	0.657219203719161	0.999866337035314
ENSG00000164116.18	GUCY1A1	65.3964712864874	0.00637561605332306	0.141114333818807	0.647338347856938	0.999866337035314
ENSG00000164117.15	FBXO8	305.931826926842	-0.000358783113357619	0.012096312364214	0.709812116192184	0.999866337035314
ENSG00000164122.10	ASB5	14.9370509032901	-0.00476981245355708	0.118690057231368	0.688606435389808	0.999866337035314
ENSG00000164124.12	TMEM144	87.4127920662621	0.00321252865807611	0.0547806967697884	0.525263952367205	0.999866337035314
ENSG00000164125.17	GASK1B	1606.47271855581	-0.0025036840717227	0.0347449078010955	0.361522529188839	0.999866337035314
ENSG00000164134.15	NAA15	801.213568034626	0.00048863290901638	0.0158408664521666	0.697041765844821	0.999866337035314
ENSG00000164142.17	FHIP1A	3.6692207427059	-0.0114238900448069	0.165290932778553	0.468861751116347	0.999866337035314
ENSG00000164144.17	ARFIP1	818.196579132976	-0.000285040630163185	0.0125992727239152	0.776971151658791	0.999866337035314
ENSG00000164151.12	ICE1	782.779943081361	0.000800615745527167	0.0193891812316187	0.600793171610327	0.999866337035314
ENSG00000164162.15	ANAPC10	123.729149599336	0.000387729285188393	0.0245679246276047	0.856426801293486	0.999866337035314
ENSG00000164163.12	ABCE1	933.40432920229	-0.0107955978524508	0.0731410140087838	0.0812956066846712	0.999866337035314
ENSG00000164167.14	LSM6	134.97959489018	-0.00151837466920354	0.0376181255877148	0.654821784168472	0.999866337035314
ENSG00000164168.9	TMEM184C	898.220256432672	-0.000170934957240147	0.0226492853150982	0.930538031487698	0.999866337035314
ENSG00000164169.14	PRMT9	362.450417185613	-0.00490324464354005	0.0510202118905505	0.232177355935408	0.999866337035314
ENSG00000164171.12	ITGA2	6852.83591296356	0.0160675796026257	0.115813591947906	0.129148742141353	0.999866337035314
ENSG00000164172.21	MOCS2	1324.93311839377	-0.0014408147329591	0.01982925090512	0.319009279489184	0.999866337035314
ENSG00000164176.14	EDIL3	3615.06901021599	-0.00154627819786057	0.0446329373904693	0.71421901155175	0.999866337035314
ENSG00000164180.16	TMEM161B	192.742393112337	-0.00152332851237076	0.0291424471159888	0.523621118351767	0.999866337035314
ENSG00000164181.15	ELOVL7	12.826394900168	0.0136380293758257	0.158149126559957	0.360657080795333	0.999866337035314
ENSG00000164182.13	NDUFAF2	353.543146830332	-0.000624174979886176	0.0207706021566162	0.71487976627654	0.999866337035314
ENSG00000164185.8	ZNF474	6.0442727669689	-0.0155678901847583	0.155999289261666	0.28592009218996	0.999866337035314
ENSG00000164187.8	LMBRD2	494.00758039025	0.000334397775709115	0.02887475922794	0.898101193491384	0.999866337035314
ENSG00000164188.10	RANBP3L	12.5329816884726	0.0046577509870165	0.104779959249154	0.657327256882699	0.999866337035314
ENSG00000164190.19	NIPBL	996.661238898448	-0.000353244522235842	0.0225559498902328	0.855217170694402	0.999866337035314
ENSG00000164197.13	RNF180	23.2827478236481	0.00909616354505443	0.0980924594126073	0.317123823101384	0.999866337035314
ENSG00000164209.18	SLC25A46	1347.77725553175	0.000241518644375736	0.0099854051848838	0.77332072811206	0.999866337035314
ENSG00000164219.10	PGGT1B	296.377598706173	0.00164951154860208	0.0280989381904332	0.459107733186516	0.999866337035314
ENSG00000164220.7	F2RL2	4212.56501724101	0.000142419292557159	0.0587110715154213	0.980890998067776	0.999866337035314
ENSG00000164221.14	CCDC112	203.703299439884	-0.00334632437214225	0.0498025228106192	0.445072564748801	0.999866337035314
ENSG00000164236.12	ANKRD33B	433.108968597529	0.00396988383446456	0.0529411717459583	0.387876518131968	0.999866337035314
ENSG00000164237.10	CMBL	840.625315404335	-0.00373274911599706	0.0392868998566602	0.210031114380374	0.999866337035314
ENSG00000164241.14	C5orf63	24.4620920499314	0.0065000653577956	0.0934966508573647	0.470463923962834	0.999866337035314
ENSG00000164244.22	PRRC1	1608.68250517304	0.00127274397233932	0.0213486752028578	0.429418478626633	0.999866337035314
ENSG00000164251.5	F2RL1	263.178785872369	-0.00104214004231451	0.0451562300962659	0.811329512899565	0.999866337035314
ENSG00000164252.14	AGGF1	710.045378392639	-0.00451122362393618	0.041157649442477	0.144945380645049	0.999866337035314
ENSG00000164253.15	WDR41	1035.97135986456	0.000723421506946628	0.0208516737651217	0.669680343275109	0.999866337035314
ENSG00000164258.13	NDUFS4	755.080935270707	0.000470770353698532	0.0142459320320259	0.674121589786587	0.999866337035314
ENSG00000164283.13	ESM1	38.6090888410319	0.000440905707677468	0.0824025373295107	0.958602696010574	0.999866337035314
ENSG00000164284.16	GRPEL2	298.175806956661	0.00264732942192623	0.0350892072623819	0.334390155919316	0.999866337035314
ENSG00000164291.18	ARSK	566.839751783033	0.00692398806119586	0.0535998950873927	0.101599975617044	0.999866337035314
ENSG00000164292.14	RHOBTB3	3362.74123192014	-0.00595536274910502	0.0518767009935652	0.143391542736912	0.999866337035314
ENSG00000164294.15	GPX8	4372.52608162584	0.000215487633240927	0.0107728598889096	0.806841959075577	0.999866337035314
ENSG00000164296.8	TIGD6	152.766907587829	-0.00568836518708847	0.0496577109310531	0.140652775872162	0.999866337035314
ENSG00000164300.19	SERINC5	518.172002207113	-0.00211595762191097	0.0371344107666597	0.503602683104125	0.999866337035314
ENSG00000164303.12	ENPP6	23.2816296496451	0.0010453985549984	0.0912589738387859	0.911409840624739	0.999866337035314
ENSG00000164305.21	CASP3	603.620773157219	0.00494407933590415	0.0537088990650512	0.263907429623075	0.999866337035314
ENSG00000164306.12	PRIMPOL	175.401321929846	-0.0104928637036183	0.0758911019355751	0.102935625669095	0.999866337035314
ENSG00000164307.14	ERAP1	1580.58138935946	0.0071294768317018	0.0530029834851841	0.088707118741784	0.999866337035314
ENSG00000164308.19	ERAP2	2155.75873765786	0.00313538626857688	0.0486258290012254	0.465467509275944	0.999866337035314
ENSG00000164309.16	CMYA5	167.747233446948	-0.00102074172377066	0.0384033525562832	0.776261067683771	0.999866337035314
ENSG00000164318.18	EGFLAM	57.7727735668065	0.00111695257341509	0.123990208682919	0.929497870303369	0.999866337035314
ENSG00000164323.16	CFAP97	836.661553301395	6.59493859760277e-06	0.0163352107664097	0.996083028960721	0.999866337035314
ENSG00000164329.16	TENT2	796.448236975281	0.00185971445941722	0.024247636995837	0.293542397891176	0.999866337035314
ENSG00000164330.19	EBF1	33.7190411550656	0.0177320053569587	0.132805426879054	0.149597243821625	0.999866337035314
ENSG00000164331.11	ANKRA2	291.713984365562	-0.00819699305802947	0.0626802448379594	0.108060650898046	0.999866337035314
ENSG00000164332.9	UBLCP1	667.395010053341	-0.000377977710330023	0.0162829971427064	0.773231496327922	0.999866337035314
ENSG00000164338.11	UTP15	198.841219964023	-0.00769266130370664	0.0603732503035153	0.114445554392973	0.999866337035314
ENSG00000164344.18	KLKB1	41.7080992565756	0.0152601147182844	0.138443912559507	0.23607761665747	0.999866337035314
ENSG00000164346.11	NSA2	991.369872661748	-0.00119811625876578	0.0230896269806269	0.507578163699859	0.999866337035314
ENSG00000164347.19	GFM2	557.659408180114	-0.00038980740097584	0.0152959197319235	0.749450939093816	0.999866337035314
ENSG00000164366.5	CCDC127	908.277980476765	0.000159888221958282	0.0126366673796777	0.875037097459039	0.999866337035314
ENSG00000164379.7	FOXQ1	249.400637937086	-0.00194246135642864	0.0331315640103595	0.476563658249645	0.999866337035314
ENSG00000164398.16	ACSL6	12.0634385273855	-0.0034915728359926	0.0975840463304025	0.723714097807102	0.999866337035314
ENSG00000164400.6	CSF2	28.7937583460459	0.00534269205557776	0.141959101740363	0.704676549194736	0.999866337035314
ENSG00000164402.15	SEPTIN8	1721.64196449356	-0.000134534285580338	0.0167776729569523	0.922403775192809	0.999866337035314
ENSG00000164403.16	SHROOM1	595.663472102692	-0.000777221758438122	0.0298323211907057	0.770005153652159	0.999866337035314
ENSG00000164404.9	GDF9	6.60881856655893	0.0378663346157525	0.244601699162982	0.104939007567981	0.999866337035314
ENSG00000164405.12	UQCRQ	1726.66205510412	0.000306959853952543	0.0240640603828771	0.883689423542943	0.999866337035314
ENSG00000164406.9	LEAP2	5.80034615901497	0.00530980925275295	0.113732331013445	0.639858876678686	0.999866337035314
ENSG00000164418.22	GRIK2	125.331263179616	0.000479383866408016	0.122824004952076	0.969465486083553	0.999866337035314
ENSG00000164440.16	TXLNB	132.821377619912	-0.00359398428865945	0.0417572778002763	0.273805757074296	0.999866337035314
ENSG00000164442.12	CITED2	7817.6434541026	-0.0015445591239794	0.0356447611767215	0.624320800615188	0.999866337035314
ENSG00000164465.20	DCBLD1	1357.38353608015	0.00099497545574177	0.0346763206591915	0.753435239246051	0.999866337035314
ENSG00000164466.14	SFXN1	854.10156786242	0.0081920830156852	0.072831077091471	0.185854664060831	0.999866337035314
ENSG00000164483.17	SAMD3	22.7995001145484	-0.0024846815694315	0.0673971384406401	0.711302648548131	0.999866337035314
ENSG00000164484.13	TMEM200A	1297.1367973806	-0.0027748968326484	0.0466580012646049	0.504255106713892	0.999866337035314
ENSG00000164494.13	PDSS2	366.165010778377	-0.000595579768425719	0.0163286984574584	0.642066664645084	0.999866337035314
ENSG00000164506.17	STXBP5	1506.08280388782	-0.00155440294042766	0.0277996546159536	0.484488416979722	0.999866337035314
ENSG00000164509.17	IL31RA	94.9911783385894	-0.00426875375510853	0.0727981869142726	0.54293954122198	0.999866337035314
ENSG00000164520.12	RAET1E	37.4104025480523	0.0130016880178013	0.114917422474594	0.217959916212086	0.999866337035314
ENSG00000164530.16	PI16	3.90599873310868	-0.00310124313235612	0.220238155890775	0.876616156770536	0.999866337035314
ENSG00000164535.16	DAGLB	613.764178540068	-0.00079262265891231	0.0186062594139364	0.585978255462496	0.999866337035314
ENSG00000164542.14	MATCAP2	17.4424778821691	-0.0176841904445609	0.155021046363678	0.220404117749219	0.999866337035314
ENSG00000164543.8	STK17A	2760.33539610524	-0.000874641906832048	0.0263953344169631	0.698218613146797	0.999866337035314
ENSG00000164548.13	TRA2A	974.391342299099	0.000956075999528821	0.0154244357250175	0.40843992058824	0.999866337035314
ENSG00000164574.17	GALNT10	1850.60735334812	0.00298910365068067	0.0443880642627193	0.4311278228553	0.999866337035314
ENSG00000164576.13	SAP30L	1017.18982249904	-0.000173567626860418	0.01257925644686	0.863756523615267	0.999866337035314
ENSG00000164587.14	RPS14	8793.15943028672	0.000126114260413067	0.0217684744682781	0.946309284338476	0.999866337035314
ENSG00000164591.15	MYOZ3	26.9983398816889	0.00894519237910372	0.136801415569384	0.500175401091221	0.999866337035314
ENSG00000164603.13	SAMTOR	330.32258355244	-0.0065634134511653	0.0538669416699656	0.122381409293261	0.999866337035314
ENSG00000164604.15	GPR85	128.099357964251	0.0017691307612092	0.0774275334579181	0.822854520147566	0.999866337035314
ENSG00000164609.11	SLU7	1099.80328977632	0.000294583021593675	0.0204354120509182	0.864427365807647	0.999866337035314
ENSG00000164610.10	RP9	253.770799001026	0.000971038350882595	0.0195541072696227	0.519175777008754	0.999866337035314
ENSG00000164611.14	PTTG1	227.723153094293	0.00084215819314959	0.04568720827653	0.84988772050885	0.999866337035314
ENSG00000164615.7	CAMLG	1428.72954479676	-0.00209722356381268	0.0306101638904728	0.378209118005786	0.999866337035314
ENSG00000164619.10	BMPER	587.367145672917	-0.000777714539627939	0.075623716719307	0.920254700331898	0.999866337035314
ENSG00000164620.10	RELL2	103.712000848062	-0.000635114832128751	0.0358900322346451	0.850062530140846	0.999866337035314
ENSG00000164621.6	SMAD5-AS1	23.6668630909645	0.00102062599033397	0.0715673886824627	0.88913021308454	0.999866337035314
ENSG00000164627.18	KIF6	25.1036174115299	-0.00113356067945828	0.0644240119744217	0.862246054457052	0.999866337035314
ENSG00000164631.19	ZNF12	396.414821626307	-0.00426234978000846	0.0416970938280085	0.177767700843752	0.999866337035314
ENSG00000164638.12	SLC29A4	223.834253562915	-0.00344416525080501	0.0521084525648019	0.458866327398929	0.999866337035314
ENSG00000164647.10	STEAP1	523.240323367224	0.000127621382357406	0.0419733758556365	0.975015906397991	0.999866337035314
ENSG00000164649.21	CDCA7L	293.051386422128	-0.0114073042345362	0.0811773584405339	0.102258740888501	0.999866337035314
ENSG00000164654.17	MIOS	217.75591102778	-0.00982241718049866	0.0789153477901792	0.145767878727936	0.999866337035314
ENSG00000164659.16	ELAPOR2	169.901558064934	0.000589483756831256	0.112906068049138	0.959364933416119	0.999866337035314
ENSG00000164663.16	USP49	202.626839116085	0.00703359009854196	0.0600675630333585	0.147830501226674	0.999866337035314
ENSG00000164669.14	INTS4P1	6.66126479043185	-0.00825481161834591	0.220682867581414	0.681244859664268	0.999866337035314
ENSG00000164674.18	SYTL3	178.386190831447	0.000293302386070383	0.0277031675412737	0.906137120801863	0.999866337035314
ENSG00000164675.12	IQUB	7.08232195952241	-0.00473136328854443	0.107252360028762	0.659770861199464	0.999866337035314
ENSG00000164683.19	HEY1	6.48192829553755	-0.0015484121402847	0.0843157654466662	0.857943940942073	0.999866337035314
ENSG00000164684.13	ZNF704	7.59744428212114	-0.0191624999973268	0.220124522989134	0.341768484885848	0.999866337035314
ENSG00000164687.12	FABP5	152.328009994265	0.00521861605428481	0.0899209981475256	0.554124740378771	0.999866337035314
ENSG00000164690.8	SHH	3.15531719098862	0.0545276818709488	0.405011306464605	0.118410415993334	0.999866337035314
ENSG00000164692.20	COL1A2	303785.849640667	0.00108122707923961	0.0437953652040389	0.797025609608501	0.999866337035314
ENSG00000164694.18	FNDC1	150.552436845674	0.00247351801323332	0.119790308891187	0.839009073301961	0.999866337035314
ENSG00000164707.17	SLC13A4	48.3280549246764	-0.000611354658404039	0.0554329961980905	0.91255520639069	0.999866337035314
ENSG00000164713.10	BRI3	4089.0093567639	7.71533874035503e-05	0.0206360698693443	0.965027662700197	0.999866337035314
ENSG00000164715.7	LMTK2	358.202096865926	-0.00143562888388691	0.0247115515649338	0.453403828351057	0.999866337035314
ENSG00000164733.24	CTSB	44028.4590376615	1.89328533451264e-05	0.0183841093935867	0.990178456131183	0.999866337035314
ENSG00000164741.16	DLC1	2016.60765394647	0.000376011824482641	0.0359759019287163	0.911756919300701	0.999866337035314
ENSG00000164742.17	ADCY1	125.439137148307	-0.00571340842260566	0.0955141123019559	0.541790140009688	0.999866337035314
ENSG00000164743.5	C8orf48	68.2656299630708	-0.00146771408617393	0.0283644144001989	0.526159955046991	0.999866337035314
ENSG00000164751.16	PEX2	510.879365264137	-0.00382032636596166	0.0402033902830398	0.212204122104344	0.999866337035314
ENSG00000164754.17	RAD21	2860.37134883777	-0.00012696723436768	0.0178464319627491	0.931777227558888	0.999866337035314
ENSG00000164758.8	MED30	58.3480894291394	0.00550084150925848	0.0886645691175561	0.523910763341938	0.999866337035314
ENSG00000164761.10	TNFRSF11B	11182.4494769996	0.000723827640358006	0.0879082872224405	0.93632688578465	0.999866337035314
ENSG00000164764.12	SBSPON	9.16766250040225	-0.0146422838770192	0.135371382802005	0.245132297370108	0.999866337035314
ENSG00000164776.12	PHKG1	57.0660836137457	-0.00165493067093542	0.0455530933075163	0.700973573464837	0.999866337035314
ENSG00000164818.17	DNAAF5	513.55523375058	-0.000350238075667789	0.0177497121337598	0.809630640654849	0.999866337035314
ENSG00000164823.12	OSGIN2	1213.40841964958	-0.000641663837944049	0.0534591165476867	0.904432496437573	0.999866337035314
ENSG00000164828.19	SUN1	2470.86541081294	-0.000856370010072706	0.0249270856746665	0.683222236974624	0.999866337035314
ENSG00000164830.19	OXR1	970.538476420763	0.000656695044633625	0.0164370311149576	0.607980766769115	0.999866337035314
ENSG00000164849.11	GPR146	25.4243333512065	0.00696021015653895	0.113397663967646	0.531092236716701	0.999866337035314
ENSG00000164850.17	GPER1	234.218426093551	-0.0053189840271845	0.0604447066899161	0.305724751685796	0.999866337035314
ENSG00000164867.12	NOS3	5.70593728118479	0.0109786051971003	0.162305585873362	0.479624388761592	0.999866337035314
ENSG00000164877.20	MICALL2	3584.82052828785	0.00709377401280729	0.0732187352749285	0.269088550618124	0.999866337035314
ENSG00000164880.17	INTS1	3523.36993738883	0.00209130213692264	0.0340696774795304	0.45416863383623	0.999866337035314
ENSG00000164885.14	CDK5	386.9675438246	-0.00270376087918419	0.0311175850085436	0.238807631497217	0.999866337035314
ENSG00000164889.16	SLC4A2	3793.13821698095	0.0011506693536294	0.023534838813571	0.538143802156734	0.999866337035314
ENSG00000164896.22	FASTK	2038.34148185627	-0.000414776050305139	0.0171655999737448	0.765257050435814	0.999866337035314
ENSG00000164897.15	TMUB1	870.140756582688	0.000279718239255998	0.0170304261074333	0.840909481995354	0.999866337035314
ENSG00000164898.13	FMC1	127.400560404924	-0.00242657759747363	0.0371333865046712	0.427990046698534	0.999866337035314
ENSG00000164902.15	PHAX	1076.29910197853	0.000588488326444249	0.0158340600998045	0.634616098766361	0.999866337035314
ENSG00000164904.19	ALDH7A1	1009.61391000133	-0.00124022739778214	0.0257424932018235	0.552123043407474	0.999866337035314
ENSG00000164916.12	FOXK1	1658.26705447774	0.0014207912214115	0.0206553903640881	0.349136203593878	0.999866337035314
ENSG00000164919.12	COX6C	1502.18928320696	-0.000341003198558162	0.0231985340947119	0.86489481460202	0.999866337035314
ENSG00000164920.11	OSR2	555.252801232893	0.00161350112867897	0.111518880387883	0.887528373820155	0.999866337035314
ENSG00000164924.19	YWHAZ	11338.7042493091	0.00076180915869849	0.0168682974486095	0.557739404100924	0.999866337035314
ENSG00000164929.18	BAALC	547.787642842124	-0.00329574433451618	0.0640816216542525	0.593819427590263	0.999866337035314
ENSG00000164930.13	FZD6	952.980852596937	-0.000565593357483785	0.0377322822326909	0.874280339578907	0.999866337035314
ENSG00000164932.14	CTHRC1	1831.58296319114	-0.000474965549056892	0.0440780990651717	0.912000987074476	0.999866337035314
ENSG00000164933.13	SLC25A32	501.356109957891	-0.000148184112493574	0.0136754681808298	0.89306732263162	0.999866337035314
ENSG00000164938.15	TP53INP1	1596.5726560256	-0.00198019588493119	0.0294096966060362	0.384547096678347	0.999866337035314
ENSG00000164941.15	INTS8	480.176770164006	0.000436670583772937	0.0204724001528999	0.798575511803638	0.999866337035314
ENSG00000164944.13	VIRMA	1297.96302942531	-0.0019564475107796	0.0298505818981799	0.402052233310848	0.999866337035314
ENSG00000164949.9	GEM	1198.95224990704	0.0172200977606569	0.12638628201439	0.139947283711856	0.999866337035314
ENSG00000164951.17	PDP1	748.997864840789	0.00330894861777662	0.0377982094881729	0.252356120210862	0.999866337035314
ENSG00000164953.17	TMEM67	162.870905839395	-0.00350903051556018	0.0553920989552916	0.487302890042546	0.999866337035314
ENSG00000164961.17	WASHC5	1845.07056774573	-0.000489758270867146	0.0147815817792091	0.673410108436817	0.999866337035314
ENSG00000164967.11	RPP25L	314.804669946522	-0.0070752259726802	0.0551050162901322	0.105373214236987	0.999866337035314
ENSG00000164970.16	FAM219A	602.580663960821	0.00113265611074294	0.0219419146458857	0.506655492910059	0.999866337035314
ENSG00000164975.17	SNAPC3	894.491761227966	-0.000239429277177802	0.0129514820606477	0.817421866027574	0.999866337035314
ENSG00000164976.10	MYORG	137.21400400962	0.00809011003444579	0.0773360659926488	0.230647754029749	0.999866337035314
ENSG00000164978.20	NUDT2	423.158672185988	-0.00166915649940919	0.0292375366766512	0.478198873157376	0.999866337035314
ENSG00000164983.10	TMEM65	595.971062020425	-0.00409513959485057	0.0690833355706116	0.535408839785395	0.999866337035314
ENSG00000164985.16	PSIP1	1173.97064264956	-0.000439947769001224	0.028477907373251	0.863443195089087	0.999866337035314
ENSG00000164989.18	CCDC171	66.0336233260849	-0.00754007693664258	0.0792780585008361	0.287589848216675	0.999866337035314
ENSG00000165006.15	UBAP1	1190.46046455746	-0.000565807761730106	0.0113323217036874	0.535628136967083	0.999866337035314
ENSG00000165023.7	DIRAS2	82.8303704153743	-0.0108453840555659	0.141469757389888	0.422839262672107	0.999866337035314
ENSG00000165028.13	NIPSNAP3B	41.4600542129377	-0.000233461350516528	0.0621809318396996	0.970567008626102	0.999866337035314
ENSG00000165029.17	ABCA1	4253.70925430337	0.000180014283735128	0.0281569578921252	0.943573077876695	0.999866337035314
ENSG00000165030.6	NFIL3	543.449466424322	0.00031754218387557	0.0280602056824067	0.899890074308634	0.999866337035314
ENSG00000165046.14	LETM2	102.183181299803	0.0014223999799838	0.0426632801218114	0.723122633075382	0.999866337035314
ENSG00000165055.17	METTL2B	584.068718850902	-0.000296240530237348	0.0192029308252327	0.853298310912599	0.999866337035314
ENSG00000165060.16	FXN	147.623247935655	-0.00197121552378483	0.0301695797604485	0.404985279884486	0.999866337035314
ENSG00000165071.16	TMEM71	17.8111512092712	-0.000607271099018664	0.072544340501891	0.934985887725815	0.999866337035314
ENSG00000165072.11	MAMDC2	1115.81202943027	-0.00185487709102185	0.0643915882527787	0.773963063765143	0.999866337035314
ENSG00000165078.14	CPA6	9.13496752259373	0.0102593468684124	0.131539257430421	0.415099492385838	0.999866337035314
ENSG00000165084.17	C8orf34	27.7049073888523	-0.0012871017606682	0.0603586349555259	0.832001502684761	0.999866337035314
ENSG00000165091.18	TMC1	11.4907015766939	-0.00095800463471868	0.0855929900866539	0.913437644661177	0.999866337035314
ENSG00000165092.14	ALDH1A1	1994.52112739748	-0.00572066213259598	0.0812701447125985	0.458956458726225	0.999866337035314
ENSG00000165097.17	KDM1B	329.594586206343	-0.00157806130505084	0.0276768044062291	0.473596189386348	0.999866337035314
ENSG00000165102.16	HGSNAT	3363.11119446946	-0.00069024782590141	0.0210622417298986	0.68902532330724	0.999866337035314
ENSG00000165105.11	RASEF	82.5355915322536	0.0108546753747286	0.110867881460933	0.292369690313379	0.999866337035314
ENSG00000165113.14	GKAP1	28.3740865305312	-0.00615491193034094	0.0800560560066159	0.410862365052689	0.999866337035314
ENSG00000165115.16	KIF27	67.8499323347609	-0.00364016153977529	0.0553699274309794	0.467601408543689	0.999866337035314
ENSG00000165118.15	QNG1	356.024344947631	0.00071525685270552	0.0188847179706895	0.633341407410135	0.999866337035314
ENSG00000165119.24	HNRNPK	8138.33794237049	0.000551687120989934	0.0124859764216592	0.573577789486219	0.999866337035314
ENSG00000165124.19	SVEP1	7351.40998008556	-5.30755425212536e-05	0.0478382611692031	0.991055220861911	0.999866337035314
ENSG00000165138.19	ANKS6	713.377645538508	-0.00404820587022958	0.043305008825301	0.229161098095432	0.999866337035314
ENSG00000165152.10	PGAP4	485.184189430052	-0.00159652243550066	0.0336159136511675	0.581470711006378	0.999866337035314
ENSG00000165156.16	ZHX1	1027.9410323216	0.00148687446461403	0.0250620283618481	0.442967793898663	0.999866337035314
ENSG00000165169.12	DYNLT3	2365.36549154535	2.8965840972661e-05	0.0398367675862452	0.99397612386175	0.999866337035314
ENSG00000165171.12	METTL27	92.8736572301527	-0.00310553480311922	0.088330643649554	0.728361949312997	0.999866337035314
ENSG00000165175.18	MID1IP1	1622.09694315657	0.000505787480089578	0.0254180105838528	0.819655266247836	0.999866337035314
ENSG00000165185.16	KIAA1958	50.4103269125717	0.000166585747742635	0.0635557278191816	0.979487613725749	0.999866337035314
ENSG00000165194.16	PCDH19	11.4862683506591	0.0279868860890634	0.203090228726648	0.142166349274915	0.999866337035314
ENSG00000165195.16	PIGA	79.9428272088216	-0.00273864136036536	0.0584228064843502	0.626036029165688	0.999866337035314
ENSG00000165197.6	VEGFD	48.6424219978667	-0.00270608424128953	0.0629967429772466	0.660893324170488	0.999866337035314
ENSG00000165209.20	STRBP	121.927646106154	-0.00259137444760762	0.0362173791498292	0.370719259401218	0.999866337035314
ENSG00000165219.24	GAPVD1	980.122153334765	0.00063794363147775	0.0184519599715212	0.665014721470721	0.999866337035314
ENSG00000165233.19	CARD19	878.670095568966	0.00174993601089816	0.0274416970311693	0.409869826616712	0.999866337035314
ENSG00000165240.22	ATP7A	650.469506248426	-0.00278220005579492	0.0301439969704638	0.204847754191404	0.999866337035314
ENSG00000165244.7	ZNF367	101.692760135145	0.00526474668767732	0.0664135838665568	0.378777510153623	0.999866337035314
ENSG00000165246.16	NLGN4Y	472.399248105022	0.0064336935747734	0.208954787319553	0.739923222014123	0.999866337035314
ENSG00000165264.12	NDUFB6	539.526300330522	0.000551467538605655	0.0184242279835217	0.710824726325661	0.999866337035314
ENSG00000165271.18	NOL6	1043.37485114385	0.000753288978043397	0.0176426141047532	0.582992769202261	0.999866337035314
ENSG00000165272.17	AQP3	450.26415948789	-0.00331604538067287	0.0844554276015006	0.696422780764733	0.999866337035314
ENSG00000165275.11	TRMT10B	128.714550848657	0.00195797946141976	0.0343594214848456	0.495575584309215	0.999866337035314
ENSG00000165280.19	VCP	9755.03082076596	-0.00108868136898839	0.0176864270377324	0.407786191728633	0.999866337035314
ENSG00000165282.17	PIGO	543.72610724394	-0.000614351800859612	0.0229077830389427	0.750639729834438	0.999866337035314
ENSG00000165283.17	STOML2	1048.84726445507	-0.000133476220063051	0.0171049936826471	0.924691982503219	0.999866337035314
ENSG00000165288.11	BRWD3	260.237369693977	-0.00059581812913019	0.0293634581068169	0.821143902682339	0.999866337035314
ENSG00000165300.9	SLITRK5	137.6006635121	-0.0134605012114804	0.140843800071435	0.308863913745445	0.999866337035314
ENSG00000165312.7	OTUD1	220.020705713386	0.000888361811473681	0.0336567173351447	0.772326407582332	0.999866337035314
ENSG00000165322.19	ARHGAP12	1028.34229836205	0.00266479272730119	0.0337460006943164	0.302091291010141	0.999866337035314
ENSG00000165323.17	FAT3	120.840595345782	-0.0017408340873558	0.0912496877383018	0.852490860028425	0.999866337035314
ENSG00000165338.17	HECTD2	342.857547910028	-0.000655836314369403	0.0296642586707174	0.80524650460034	0.999866337035314
ENSG00000165355.9	FBXO33	461.36218380933	-8.43276160770473e-05	0.0225946501209913	0.965663371846503	0.999866337035314
ENSG00000165359.17	INTS6L	157.763940000373	0.0029592002212968	0.0470540214540284	0.475686702166953	0.999866337035314
ENSG00000165379.15	LRFN5	24.9541095522201	-0.00106992876299945	0.0843824913960838	0.901923777083353	0.999866337035314
ENSG00000165383.12	LRRC18	7.11719974992548	-0.00171807659584731	0.138541178485053	0.90205890954661	0.999866337035314
ENSG00000165389.7	SPTSSA	1442.50298400978	-0.000664497246289946	0.0590124807017789	0.911271754835713	0.999866337035314
ENSG00000165392.12	WRN	290.260841139593	-0.000489237988555044	0.0201957787059958	0.770204986271897	0.999866337035314
ENSG00000165406.17	MARCHF8	1094.81022119734	-0.0017881030806279	0.0267344875296188	0.379607891203829	0.999866337035314
ENSG00000165410.15	CFL2	1764.8952287405	-0.00259378814488784	0.0375337863962451	0.396092528780187	0.999866337035314
ENSG00000165416.16	SUGT1	1066.62968285494	-0.00148423132303772	0.0178209170337455	0.254530436693648	0.999866337035314
ENSG00000165417.13	GTF2A1	835.646507191162	-0.00125119711199192	0.027826085486279	0.589439234005488	0.999866337035314
ENSG00000165424.8	ZCCHC24	4551.57569055891	0.000540561658542614	0.0187980985276394	0.723189937784596	0.999866337035314
ENSG00000165434.9	PGM2L1	748.788752431554	-0.000771702683316227	0.0502962677085428	0.876831767171901	0.999866337035314
ENSG00000165449.13	SLC16A9	6.59375497617884	0.000758753276332663	0.0969466328770159	0.939421011321412	0.999866337035314
ENSG00000165458.16	INPPL1	3608.45723936925	0.000108002636541927	0.0160763640439081	0.934649069150903	0.999866337035314
ENSG00000165475.16	CRYL1	374.710999460051	-0.000893199772494236	0.0294720552720741	0.730738039905054	0.999866337035314
ENSG00000165476.15	REEP3	1942.00718904641	0.000438385644695819	0.0234413979356647	0.828010029730851	0.999866337035314
ENSG00000165480.17	SKA3	47.8847187514588	-0.000318576749271417	0.0553114691558312	0.954351691249598	0.999866337035314
ENSG00000165487.15	MICU2	788.364396097189	-0.000314684835530763	0.0131901383836657	0.764470896294663	0.999866337035314
ENSG00000165490.14	DDIAS	34.1476416049598	-0.00986285826584062	0.0986046493539371	0.27516780257997	0.999866337035314
ENSG00000165494.13	PCF11	777.041023734769	0.0010980874629236	0.0217926690317801	0.518174089672627	0.999866337035314
ENSG00000165495.17	PKNOX2	20.4611577364425	0.00409495057764136	0.083426254905352	0.620713300459647	0.999866337035314
ENSG00000165501.18	LRR1	159.56365025915	-0.00201831152178968	0.0318414322559928	0.428451817265679	0.999866337035314
ENSG00000165502.8	RPL36AL	2066.23918322854	0.000559413061623987	0.0200910166115575	0.734874713931214	0.999866337035314
ENSG00000165506.15	DNAAF2	199.492501887322	-0.000645040889277777	0.0197769433605524	0.687444555123891	0.999866337035314
ENSG00000165507.10	DEPP1	1919.09710150255	0.00171427184345507	0.108568924617812	0.877416365333947	0.999866337035314
ENSG00000165511.7	ZNF22-AS1	90.8083822070709	-0.000467793380283935	0.0339546459886528	0.88231306787685	0.999866337035314
ENSG00000165512.6	ZNF22	213.792247935776	0.000334467392423875	0.0410485957259987	0.932761988823008	0.999866337035314
ENSG00000165516.12	KLHDC2	932.748203608842	-0.00482498615902751	0.0440897531295869	0.150720964761296	0.999866337035314
ENSG00000165521.17	EML5	18.1956556524065	-0.0308364318416967	0.213513327411201	0.126349090222628	0.999866337035314
ENSG00000165525.19	NEMF	1103.85363121689	-0.00174411325934904	0.0239891316423897	0.32334713900143	0.999866337035314
ENSG00000165526.10	RPUSD4	371.385268639934	-0.00164686928669809	0.0184618935136656	0.221462424967807	0.999866337035314
ENSG00000165533.20	TTC8	590.177407052721	-0.000944867178847142	0.0219036132378177	0.589550399940718	0.999866337035314
ENSG00000165555.10	NOXRED1	7.21852443469026	-0.00671535802797131	0.103499447626715	0.505592164060386	0.999866337035314
ENSG00000165568.19	AKR1E2	38.17918545235	0.00399605615317919	0.0570088910226884	0.435010009265931	0.999866337035314
ENSG00000165572.8	KBTBD6	352.683006910028	-0.00303203554488884	0.0336235165191419	0.224495541509673	0.999866337035314
ENSG00000165609.15	NUDT5	1019.35040831155	-0.000561390962007586	0.0167010638894495	0.670963518366548	0.999866337035314
ENSG00000165617.16	DACT1	435.280088750961	-0.00481446750307232	0.0696811388775701	0.459696379614772	0.999866337035314
ENSG00000165626.20	BEND7	176.300143396512	0.000245544714300656	0.0403480002287619	0.949661540811687	0.999866337035314
ENSG00000165629.21	ATP5F1C	1582.21822974423	-0.000168118413389318	0.0139145828506486	0.880844300425417	0.999866337035314
ENSG00000165630.16	PRPF18	381.77517707991	-0.00211598036609833	0.0259822685127814	0.263346827676154	0.999866337035314
ENSG00000165632.9	TAF3	408.298951881001	-0.000331663383229115	0.0138193802340074	0.763040116607455	0.999866337035314
ENSG00000165633.14	VSTM4	1425.92624714301	-0.000369142903832428	0.0468825621287092	0.936305883460322	0.999866337035314
ENSG00000165637.15	VDAC2	3084.07637729922	-0.00052244360927345	0.0148239976297398	0.652724095203683	0.999866337035314
ENSG00000165644.12	COMTD1	230.869056080317	0.000142056574405882	0.0287566970875095	0.956588918854867	0.999866337035314
ENSG00000165646.15	SLC18A2	3.29338067117434	0.0161199302955892	0.312711657573548	0.477121283722426	0.999866337035314
ENSG00000165650.13	PDZD8	767.623744666805	-0.000783310297963702	0.0272551557983	0.741072445179539	0.999866337035314
ENSG00000165655.17	ZNF503	1858.54217277962	-0.00028239414494091	0.0348598410388273	0.931267656858696	0.999866337035314
ENSG00000165660.9	ABRAXAS2	396.307707375183	-0.000657249500421002	0.0163874669218757	0.606398796505226	0.999866337035314
ENSG00000165661.18	QSOX2	507.936453547884	0.00144660126663482	0.0336860351390967	0.623565481900162	0.999866337035314
ENSG00000165669.15	FAM204A	590.124266765571	-0.00136573361722968	0.0215937351136708	0.397344865435711	0.999866337035314
ENSG00000165671.23	NSD1	1291.05677750406	0.000223385201329708	0.0160814705727712	0.864625548701218	0.999866337035314
ENSG00000165672.8	PRDX3	2563.19221962741	-0.000169778762764402	0.013844526376983	0.879027567472582	0.999866337035314
ENSG00000165675.21	ENOX2	287.341338104705	-0.000465392718388009	0.0235085040321519	0.817889766088062	0.999866337035314
ENSG00000165678.23	GHITM	3754.36316330855	-0.000255941758305875	0.011356733775974	0.780380550919819	0.999866337035314
ENSG00000165684.7	SNAPC4	514.834518648852	-0.000648374703996521	0.0174128254830357	0.636418104521841	0.999866337035314
ENSG00000165685.10	TMEM52B	14.7373169443604	0.00192133731894838	0.0935003156398559	0.841104544550668	0.999866337035314
ENSG00000165688.15	PMPCA	1327.69438310292	-0.000948316891430563	0.0194300560801394	0.527143076983478	0.999866337035314
ENSG00000165689.18	ENTR1	733.805755573666	-0.000406430569309159	0.0157620142089463	0.747057391331057	0.999866337035314
ENSG00000165698.17	SPACA9	172.779961697359	-0.000984596613022553	0.0225712067431561	0.586768242407574	0.999866337035314
ENSG00000165699.17	TSC1	1054.07257512113	-0.00173475511231362	0.0270207141533244	0.404530575843637	0.999866337035314
ENSG00000165704.16	HPRT1	367.994133264867	-0.000268969470804619	0.031282848082212	0.925572579524107	0.999866337035314
ENSG00000165714.12	BORCS5	275.871398057773	-0.00077472016864119	0.0336243326427601	0.801740096637603	0.999866337035314
ENSG00000165716.12	DIPK1B	9.88270972233891	-0.00505545861832161	0.101723892491157	0.617762121836892	0.999866337035314
ENSG00000165724.7	ZMYND19	409.977567520884	-0.00297824726039858	0.0351286914196547	0.263600934986104	0.999866337035314
ENSG00000165732.15	DDX21	1297.29558625321	0.00125516788516197	0.0240942849359705	0.508820072651414	0.999866337035314
ENSG00000165733.9	BMS1	988.873946669548	-0.000658580973153104	0.0122504037100971	0.494503366030324	0.999866337035314
ENSG00000165752.18	STK32C	425.867053328409	-0.000321966741187352	0.0306272359596865	0.908576844711403	0.999866337035314
ENSG00000165757.9	JCAD	4820.1231079918	0.00132334140286346	0.0491336340653013	0.782128418298192	0.999866337035314
ENSG00000165775.19	FUNDC2	795.522956465175	-7.43412756109946e-05	0.0131983581315625	0.944367189275067	0.999866337035314
ENSG00000165782.12	PIP4P1	894.278549810988	5.4123115111221e-05	0.0173470597551725	0.969974622411816	0.999866337035314
ENSG00000165792.19	METTL17	421.754590096001	-0.000739714894590209	0.0163237571829397	0.555727957645215	0.999866337035314
ENSG00000165795.26	NDRG2	30.0281214687907	-0.00485665021366767	0.116705534523341	0.67796134565939	0.999866337035314
ENSG00000165801.11	ARHGEF40	2811.33704976538	0.00500569761466906	0.0503473607189802	0.2114164766388	0.999866337035314
ENSG00000165802.24	NSMF	1824.61046906157	-0.000483249038825088	0.0254969963691814	0.828446681786094	0.999866337035314
ENSG00000165804.17	ZNF219	2186.16064896416	-0.00141742110853757	0.0269623741312532	0.513673168074907	0.999866337035314
ENSG00000165807.9	PPP1R36	17.8876347087583	0.000807912433875858	0.0592785537917623	0.892612384290967	0.999866337035314
ENSG00000165813.21	CCDC186	568.440714571355	0.00187784176349421	0.0295709923207062	0.41960226483756	0.999866337035314
ENSG00000165816.14	VWA2	22.472331758727	0.00223343674704988	0.102907774130697	0.83191503318823	0.999866337035314
ENSG00000165819.13	METTL3	738.571696702896	0.000271647660706271	0.0114314191075068	0.768375703712419	0.999866337035314
ENSG00000165821.12	SALL2	230.921388866263	-0.00745740674113537	0.0799104675939824	0.299377756405328	0.999866337035314
ENSG00000165832.7	TRUB1	362.178830011604	-0.00464364195116662	0.0404198598977724	0.125191124988447	0.999866337035314
ENSG00000165861.15	ZFYVE1	1262.74271691448	-0.00307374455127672	0.0293761427615054	0.147658934364483	0.999866337035314
ENSG00000165868.16	HSPA12A	452.891593057758	-0.00887724169212894	0.0708005817591439	0.133404981045425	0.999866337035314
ENSG00000165879.9	FRAT1	92.3325751098181	-0.00689121197000897	0.072511326011343	0.27944019512309	0.999866337035314
ENSG00000165886.6	UBTD1	918.585678387428	-0.000382785851769488	0.0158314194558851	0.763048930316023	0.999866337035314
ENSG00000165887.13	ANKRD2	19.6184902211932	-0.00117414148782559	0.076701827836538	0.881329288910685	0.999866337035314
ENSG00000165891.17	E2F7	782.232885324198	0.00859073150862909	0.114824624980997	0.436587670695755	0.999866337035314
ENSG00000165895.19	ARHGAP42	253.614328900674	-0.0126867776900412	0.093836223655854	0.125879868005743	0.999866337035314
ENSG00000165899.12	OTOGL	9.93661897713515	0.0378029051342357	0.270500717093995	0.13248475960407	0.999866337035314
ENSG00000165912.17	PACSIN3	529.756321132527	-0.0036464073817286	0.0442768132725514	0.308198955510471	0.999866337035314
ENSG00000165914.16	TTC7B	547.876546161549	-0.00016053846408156	0.0186230952294918	0.917851424274845	0.999866337035314
ENSG00000165915.15	SLC39A13	4794.36994219749	5.20239823651834e-05	0.0108053387444624	0.953146240780655	0.999866337035314
ENSG00000165916.10	PSMC3	2246.17951465096	0.000373990449480889	0.0151752464931463	0.757626920832984	0.999866337035314
ENSG00000165917.11	RAPSN	10.8001304835439	0.00233886521471783	0.0934069224160903	0.806437719122752	0.999866337035314
ENSG00000165923.17	AGBL2	35.721259217009	4.51699334266781e-05	0.0736947225030514	0.995243607728369	0.999866337035314
ENSG00000165929.14	TC2N	66.306073847513	-0.0026801503330679	0.116212744266422	0.820571540768959	0.999866337035314
ENSG00000165934.14	CPSF2	1499.59201613574	-0.000450072777049826	0.0140737400517213	0.68456667045232	0.999866337035314
ENSG00000165943.6	MOAP1	499.215214113552	-0.00239872818994116	0.0311745410407691	0.309754273911912	0.999866337035314
ENSG00000165948.12	IFI27L1	361.27266282467	0.00767048936597944	0.0716842623513757	0.210454802901774	0.999866337035314
ENSG00000165959.13	CLMN	17.9380107193718	-0.00420214885353557	0.107763212255706	0.698688553666501	0.999866337035314
ENSG00000165983.16	PTER	75.881536180132	0.000828968883156297	0.0396642907203574	0.825701260785676	0.999866337035314
ENSG00000165995.24	CACNB2	68.9933918122096	0.00642175929406182	0.13528432963597	0.631149348217516	0.999866337035314
ENSG00000165996.15	HACD1	327.763781459685	7.70130574288939e-05	0.0212389381815595	0.966257905592921	0.999866337035314
ENSG00000166004.15	CEP295	211.749754460574	0.00012702051506917	0.0181600249903326	0.933108750039562	0.999866337035314
ENSG00000166012.18	TAF1D	709.734171147942	0.000137511309717708	0.0139153163328388	0.902565747401457	0.999866337035314
ENSG00000166016.7	ABTB2	674.038679387343	0.00306690141633767	0.05805245368183	0.577142672335679	0.999866337035314
ENSG00000166024.15	R3HCC1L	409.991024049831	0.000682643141107384	0.0197165148302514	0.667529624445259	0.999866337035314
ENSG00000166025.19	AMOTL1	2050.20098813211	-0.00123234720976065	0.0239225885267537	0.513883567117285	0.999866337035314
ENSG00000166033.14	HTRA1	5590.5544287363	-0.00105480976626186	0.0230738880999531	0.5677717486292	0.999866337035314
ENSG00000166037.12	CEP57	537.79573857331	-0.00371345393950997	0.038922837242772	0.206933947844557	0.999866337035314
ENSG00000166046.13	TCP11L2	209.468984035246	-0.00073858945835575	0.04360417679011	0.861164369234539	0.999866337035314
ENSG00000166068.14	SPRED1	1087.22928257693	-2.18865464332091e-05	0.0210668573218459	0.990320477670757	0.999866337035314
ENSG00000166073.12	GPR176	3536.4305735396	-0.00110578642935371	0.0233616948499078	0.552821556364033	0.999866337035314
ENSG00000166086.14	JAM3	3026.66823816864	0.000173084895955954	0.011858758320231	0.856408594984292	0.999866337035314
ENSG00000166106.5	ADAMTS15	195.367363243767	-0.00615053413437611	0.103658959654316	0.546032107489717	0.999866337035314
ENSG00000166123.15	GPT2	439.161826505865	0.000226800018611028	0.0256836815191428	0.920613698263175	0.999866337035314
ENSG00000166126.12	AMN	4.45259940514107	0.00708340754643623	0.143982985557814	0.616601645451956	0.999866337035314
ENSG00000166128.14	RAB8B	1818.16009277041	0.00237403284803617	0.0303962556338796	0.298422324248492	0.999866337035314
ENSG00000166130.15	IKBIP	1703.94218467014	-0.000578916263509615	0.0173811069531248	0.6752709594401	0.999866337035314
ENSG00000166133.19	RPUSD2	172.699672777196	0.00104912305273944	0.0265694868232834	0.638355953562013	0.999866337035314
ENSG00000166135.15	HIF1AN	1616.76523460844	0.000151580770115058	0.0111534696993665	0.867304678340009	0.999866337035314
ENSG00000166136.18	NDUFB8	1425.63527938546	-0.000356178286934171	0.0170058999882135	0.796643964855181	0.999866337035314
ENSG00000166140.17	ZFYVE19	509.94048792411	-0.000737913646767096	0.0163019331666277	0.556190667874563	0.999866337035314
ENSG00000166145.16	SPINT1	16.027507715922	-0.00761690290339209	0.148003081832041	0.598881448552557	0.999866337035314
ENSG00000166147.16	FBN1	20542.6708903397	0.000188485128348563	0.0557365994066303	0.973223981752851	0.999866337035314
ENSG00000166153.18	DEPDC4	13.9762197161893	-0.00118820679411391	0.0840758108890158	0.890678395146331	0.999866337035314
ENSG00000166165.15	CKB	3640.83570627555	0.0100777273315466	0.101160038307134	0.278822068341626	0.999866337035314
ENSG00000166166.14	TRMT61A	713.585471227798	0.00116671581302424	0.0225230161184241	0.506670901745315	0.999866337035314
ENSG00000166167.19	BTRC	677.309178105146	0.000628376427774074	0.0201640175169604	0.702614747432401	0.999866337035314
ENSG00000166169.18	POLL	544.388343946343	-0.00378469887041971	0.0397140235772362	0.209447165006608	0.999866337035314
ENSG00000166170.13	BAG5	759.168529039342	0.000426138454112827	0.0126552597292001	0.669951895401359	0.999866337035314
ENSG00000166171.14	DPCD	334.730952796689	-0.000198375315687878	0.0331763644275426	0.948834934551109	0.999866337035314
ENSG00000166173.11	LARP6	2670.39505977501	0.000929991007502211	0.0343109263608348	0.766924492072105	0.999866337035314
ENSG00000166181.14	API5	1781.93882175886	-1.44049151213588e-05	0.0115541186871975	0.987741338417128	0.999866337035314
ENSG00000166188.4	ZNF319	326.394687676378	0.00130808636967157	0.0297592108235886	0.604428473129314	0.999866337035314
ENSG00000166189.8	HPS6	570.406271767307	-0.00374592151224471	0.0289355608979091	0.0821422165153377	0.999866337035314
ENSG00000166192.16	SENP8	64.6336739091063	-0.00488014655594872	0.0598214825510986	0.350807817121902	0.999866337035314
ENSG00000166197.18	NOLC1	969.593428183444	8.98584587799326e-05	0.0188397146518021	0.954674778334859	0.999866337035314
ENSG00000166199.14	ALKBH3	312.732288791208	-0.00122365531635571	0.024087066112279	0.521329927115864	0.999866337035314
ENSG00000166200.16	COPS2	1811.58679631139	-0.00105421098042189	0.0158212039792005	0.371013946283533	0.999866337035314
ENSG00000166206.16	GABRB3	30.9930923483513	0.00528596608240952	0.113269479953473	0.640047101470023	0.999866337035314
ENSG00000166224.19	SGPL1	762.758680480977	0.00215414355055628	0.0298752902737965	0.344909976840552	0.999866337035314
ENSG00000166225.10	FRS2	683.648504957835	0.00591115620610959	0.0575880616660799	0.20906875499765	0.999866337035314
ENSG00000166226.14	CCT2	2024.56216089036	0.000584068414830271	0.0142898685721823	0.598399691593662	0.999866337035314
ENSG00000166228.10	PCBD1	719.165316398396	-0.000140892155290658	0.0198895983260304	0.933262650123582	0.999866337035314
ENSG00000166233.16	ARIH1	1669.15039060661	-6.81574816001573e-05	0.0135399676852495	0.95032190522554	0.999866337035314
ENSG00000166246.15	DNAAF8	28.5307483520668	0.00415227309483446	0.0797627780745135	0.596921045044463	0.999866337035314
ENSG00000166257.11	SCN3B	13.4546454648054	0.00207346192981853	0.0658966605221859	0.753426101644134	0.999866337035314
ENSG00000166260.14	COX11	511.875282654338	0.00187159176970519	0.0281579306372662	0.387981258595066	0.999866337035314
ENSG00000166261.12	ZNF202	174.518018679099	-0.00214427195832814	0.0339002155696339	0.436546579534108	0.999866337035314
ENSG00000166262.17	FAM227B	61.002169587068	-0.00541517616947542	0.0630751545691263	0.325650173337859	0.999866337035314
ENSG00000166263.14	STXBP4	232.988721105288	0.000836250622524217	0.0342282101259026	0.790259103751626	0.999866337035314
ENSG00000166265.13	CYYR1	4.73017146378932	-0.00817992269398578	0.171237494853308	0.620685121551847	0.999866337035314
ENSG00000166266.15	CUL5	750.579733996356	0.00141473017629044	0.0239369364094895	0.441463683272547	0.999866337035314
ENSG00000166272.19	WBP1L	1992.72558605773	0.000276959141032161	0.0127461820543813	0.785618286144219	0.999866337035314
ENSG00000166275.17	BORCS7	464.396083148678	0.000243827720285151	0.0204858735255806	0.888248822159786	0.999866337035314
ENSG00000166278.17	C2	476.427722862237	0.00350030544890178	0.0737327086425637	0.630352956288794	0.999866337035314
ENSG00000166289.7	PLEKHF1	608.102428929194	0.000911531195561905	0.0324837271543421	0.755941289138009	0.999866337035314
ENSG00000166292.13	TMEM100	398.417197440977	0.00392096737447139	0.0858993269622016	0.647516436107493	0.999866337035314
ENSG00000166295.10	ANAPC16	1089.74593016154	-0.000111348529040087	0.0128921214182082	0.914667753767037	0.999866337035314
ENSG00000166311.11	SMPD1	7611.62020890879	-0.000329053090949596	0.0291351980120082	0.900809273809383	0.999866337035314
ENSG00000166313.21	APBB1	1891.32470851475	-0.00290513652703936	0.0313069724343694	0.204324493027249	0.999866337035314
ENSG00000166317.12	SYNPO2L	4.35219302593829	-0.00219858234188051	0.129470804155005	0.866800980291799	0.999866337035314
ENSG00000166321.15	NUDT13	43.8797018886436	-0.00425278494486976	0.0708635612254693	0.530967740627935	0.999866337035314
ENSG00000166323.14	C11orf65	12.9230754256526	0.00377467284424681	0.100289557436316	0.709419579774269	0.999866337035314
ENSG00000166326.8	TRIM44	2446.10100095568	0.00555038815216728	0.0536740817638868	0.197179176247559	0.999866337035314
ENSG00000166333.15	ILK	4601.39901333363	0.00024161944477115	0.0158336745444774	0.850956182491212	0.999866337035314
ENSG00000166337.11	TAF10	1444.31256822122	-0.000179899938913541	0.0234940078189536	0.930005134958399	0.999866337035314
ENSG00000166340.19	TPP1	7106.59263700464	-0.000896480822446516	0.0208458519660041	0.587803686991942	0.999866337035314
ENSG00000166341.9	DCHS1	1353.86607961303	0.00322838817750338	0.104202253791564	0.760310945237172	0.999866337035314
ENSG00000166343.10	MSS51	32.4397795656857	-0.00801708818195135	0.0808620648197103	0.265292631467744	0.999866337035314
ENSG00000166347.20	CYB5A	737.414567240917	-0.000139007728927535	0.0189001437606397	0.930104668217381	0.999866337035314
ENSG00000166348.21	USP54	183.563058950624	-0.00764739056080554	0.070574200353284	0.202053020526269	0.999866337035314
ENSG00000166349.11	RAG1	30.2385689306017	0.00234975381674822	0.0929003381484648	0.804484098972068	0.999866337035314
ENSG00000166352.19	IFTAP	163.793055781194	0.000161684045481662	0.0218290940969393	0.931363412836959	0.999866337035314
ENSG00000166377.22	ATP9B	481.66167735988	0.000551865093384308	0.0220134704890381	0.765566873452984	0.999866337035314
ENSG00000166387.15	PPFIBP2	370.35489760844	-0.00233387635106715	0.030594890028286	0.313162048700421	0.999866337035314
ENSG00000166394.16	CYB5R2	201.947461205212	0.000286770499661101	0.0360786664848144	0.932973248146167	0.999866337035314
ENSG00000166396.14	SERPINB7	32.5827894392445	0.000886430733655647	0.0841666195311397	0.918534858754813	0.999866337035314
ENSG00000166398.15	GARRE1	397.374988313015	5.51238641604973e-05	0.0259755537282163	0.980990799277158	0.999866337035314
ENSG00000166402.10	TUB	382.348994459156	-0.00371019964746004	0.0408027391859159	0.238498271531049	0.999866337035314
ENSG00000166411.15	IDH3A	643.818487626966	0.00888421069947664	0.0744403991153058	0.159265738709771	0.999866337035314
ENSG00000166432.17	ZMAT1	48.7343247335842	-0.00341984017534937	0.0925655090955873	0.714767533320455	0.999866337035314
ENSG00000166435.17	XRRA1	339.627984332246	-0.0024262841003958	0.0554030221774135	0.648596691118133	0.999866337035314
ENSG00000166436.18	TRIM66	396.003985021294	0.00165598514708483	0.0344189950117901	0.577783628398091	0.999866337035314
ENSG00000166439.7	RNF169	464.692221496769	5.53689375051267e-05	0.0184712070072481	0.971430004027267	0.999866337035314
ENSG00000166441.14	RPL27A	9601.43659396273	0.000288478003216455	0.0294719465531875	0.914272790332048	0.999866337035314
ENSG00000166444.20	DENND2B	1818.93233552551	0.00346052477101694	0.0431710000093208	0.321857811572439	0.999866337035314
ENSG00000166448.16	TMEM130	129.077533484269	-0.000752900498809842	0.137889949807689	0.956864378013956	0.999866337035314
ENSG00000166450.13	PRTG	61.0244287426655	0.00102416282771482	0.0670990214970396	0.880884000299167	0.999866337035314
ENSG00000166451.15	CENPN	344.719146765343	0.00447361177982006	0.0449668193307766	0.198833147896675	0.999866337035314
ENSG00000166452.13	AKIP1	715.649302289528	0.0016429455732121	0.0290237550281978	0.482042054289802	0.999866337035314
ENSG00000166454.11	ATMIN	1420.72668529306	-0.000850890294593572	0.0144569978043708	0.437661131808521	0.999866337035314
ENSG00000166471.12	TMEM41B	583.396062541252	0.000393175032580096	0.0224658774832389	0.837896669926947	0.999866337035314
ENSG00000166473.20	PKD1L2	79.5761491463694	-0.00386544524144096	0.0969106413030963	0.692270485767633	0.999866337035314
ENSG00000166477.14	LEO1	471.794192552032	-0.00114045462411543	0.015109442526725	0.314555148425963	0.999866337035314
ENSG00000166478.11	ZNF143	219.272090747141	-0.00169640584388985	0.0301088411499741	0.488152464681712	0.999866337035314
ENSG00000166479.11	TMX3	2374.83337292945	-0.000410017347869699	0.0258678068935433	0.857223078799659	0.999866337035314
ENSG00000166482.13	MFAP4	12631.5460944955	-0.00104555482530441	0.0840449177099544	0.903768747219429	0.999866337035314
ENSG00000166484.21	MAPK7	1177.71483295443	0.000104776399165633	0.0154480698460744	0.933720215426494	0.999866337035314
ENSG00000166503.11	HDGFL3	1073.0354457039	0.00108372269533085	0.0192447121834138	0.455472755617256	0.999866337035314
ENSG00000166507.20	NDST2	631.22836498502	-0.00176299771921698	0.0304696197930229	0.47506003682147	0.999866337035314
ENSG00000166508.20	MCM7	1424.10577752724	-0.00236255888285602	0.0314475524858209	0.325107609801338	0.999866337035314
ENSG00000166510.15	CCDC68	923.865225692137	0.00254798679458277	0.0620083040437094	0.675246185918901	0.999866337035314
ENSG00000166526.20	ZNF3	459.519021649395	-0.000665013093636742	0.0202196041418592	0.685818656455778	0.999866337035314
ENSG00000166529.17	ZSCAN21	152.176265388679	-4.99841560132916e-05	0.0156017033641644	0.968739542492571	0.999866337035314
ENSG00000166546.15	BEAN1	8.18167871980063	0.0307261744905534	0.237891203870055	0.162562286104476	0.999866337035314
ENSG00000166548.17	TK2	1844.93334877833	-0.00256794578720631	0.0286309712588899	0.216691687387354	0.999866337035314
ENSG00000166557.15	TMED3	4617.5340768816	0.0012783552834126	0.0261956903043791	0.547541224352267	0.999866337035314
ENSG00000166562.11	SEC11C	408.600340462501	0.00040188198957704	0.0495757509032489	0.934907551381243	0.999866337035314
ENSG00000166575.18	TMEM135	302.50707522778	-0.000266756123268902	0.0219401631386839	0.887232300356226	0.999866337035314
ENSG00000166578.11	IQCD	7.62054661191451	-2.79402314421188e-05	0.0640103163556482	0.99658592936901	0.999866337035314
ENSG00000166579.17	NDEL1	1220.54430837546	1.26699659772941e-05	0.0110109037220686	0.988759011967985	0.999866337035314
ENSG00000166582.12	CENPV	123.466161713049	-0.00424641738514165	0.0715594087001836	0.536683209397506	0.999866337035314
ENSG00000166592.14	RRAD	1775.11177336489	0.0152905488343407	0.134989321383208	0.222408447458701	0.999866337035314
ENSG00000166595.12	CIAO2B	1181.18036031202	0.00136162768288065	0.0197120144020796	0.346236967864325	0.999866337035314
ENSG00000166598.17	HSP90B1	21489.3517947267	0.00188174676232531	0.024137526528274	0.284261510468397	0.999866337035314
ENSG00000166619.16	BLCAP	1694.40945490705	-6.04117058530694e-05	0.0104120603042022	0.944043684226637	0.999866337035314
ENSG00000166664.16	CHRFAM7A	5.87624330634454	-0.0189655513157839	0.240697115894057	0.380812825732519	0.999866337035314
ENSG00000166669.15	ATF7IP2	21.4208922070885	0.00052496725199341	0.108144871285379	0.962295221648748	0.999866337035314
ENSG00000166670.10	MMP10	1125.18093966154	0.00773103200830321	0.153836389373624	0.606590000345747	0.999866337035314
ENSG00000166676.18	TVP23A	4.66492879182507	-0.0296896720627629	0.226482997952263	0.158254941000769	0.999866337035314
ENSG00000166681.15	BEX3	4481.19118755025	0.000495817534047348	0.0241951626169095	0.812420931511563	0.999866337035314
ENSG00000166682.14	TMPRSS5	6.84087633857907	-0.0014061176839646	0.09605739096657	0.886740205958615	0.999866337035314
ENSG00000166685.14	COG1	867.832531064471	0.00015323446469534	0.0139282256569364	0.891518075648943	0.999866337035314
ENSG00000166689.19	PLEKHA7	5.36044243705574	-0.0139550708319723	0.163582214005853	0.365343122979931	0.999866337035314
ENSG00000166707.13	ZCCHC18	23.3048229948344	-0.0123859543433878	0.12634660624898	0.294894096839426	0.999866337035314
ENSG00000166716.11	ZNF592	927.625473156349	0.00598387418772142	0.0480816599038361	0.107147845022873	0.999866337035314
ENSG00000166734.21	GOLM2	3135.81944007015	-0.000125291310579142	0.0113464973026556	0.891806034117834	0.999866337035314
ENSG00000166741.10	NNMT	2827.27325650798	-0.000906833053131219	0.0536146267958955	0.86522393631978	0.999866337035314
ENSG00000166747.14	AP1G1	1761.9652472511	0.000579512046552735	0.021191431510489	0.74203544773582	0.999866337035314
ENSG00000166762.19	CATSPER2	27.0907209601377	-0.00456474701869419	0.0952216139346896	0.6309070440823	0.999866337035314
ENSG00000166770.13	ZNF667-AS1	413.12051647423	0.000268929857740831	0.0583076997648704	0.963640081478843	0.999866337035314
ENSG00000166780.12	BMERB1	1173.60442000572	-0.000857759872015536	0.0334518092976153	0.778699341418247	0.999866337035314
ENSG00000166783.23	MARF1	1312.4158944552	-0.00154176374028162	0.0221055559964451	0.343351203133298	0.999866337035314
ENSG00000166788.11	SAAL1	137.938068526744	0.000259469894643104	0.0151240009535062	0.831590056099438	0.999866337035314
ENSG00000166793.13	YPEL4	167.26858317764	-0.00889830476492196	0.0924047075392637	0.292403004644909	0.999866337035314
ENSG00000166794.8	PPIB	13124.9953508246	0.00410885571988971	0.0400060550240865	0.172005580578497	0.999866337035314
ENSG00000166796.13	LDHC	7.4019149601695	-0.00441554704682506	0.211472857566742	0.821015121574564	0.999866337035314
ENSG00000166797.13	CIAO2A	371.801710530009	-0.000601169640823314	0.0170011878682023	0.654199519514354	0.999866337035314
ENSG00000166803.15	PCLAF	133.379948753555	0.00125921262985472	0.0460222064759846	0.776460418093103	0.999866337035314
ENSG00000166813.18	KIF7	471.291602623011	-0.00113225313862746	0.0240290496336217	0.55699629149107	0.999866337035314
ENSG00000166816.16	LDHD	29.7751993265999	-2.89394909093152e-05	0.0514946570173203	0.995511211616367	0.999866337035314
ENSG00000166819.13	PLIN1	6.80653050382558	0.0109506388659037	0.153549924456998	0.456447634544112	0.999866337035314
ENSG00000166821.9	PEX11A	110.581825883396	-0.00161328379839591	0.0400038652405843	0.659176672932397	0.999866337035314
ENSG00000166822.14	TMEM170A	177.904874250887	0.00782424315484205	0.0780708846620478	0.25582425401335	0.999866337035314
ENSG00000166823.6	MESP1	13.6433828513491	-0.00809332713853066	0.109075313181064	0.440414787483142	0.999866337035314
ENSG00000166825.16	ANPEP	7160.5258072971	0.00910364188889681	0.0711965690088247	0.126077099470061	0.999866337035314
ENSG00000166831.10	RBPMS2	56.1508209100081	-0.00479252813884774	0.089150356541591	0.586199608951115	0.999866337035314
ENSG00000166833.23	NAV2	1234.1021741734	0.00126067500751671	0.0363775323662576	0.703336401824076	0.999866337035314
ENSG00000166839.19	ANKDD1A	244.497978509268	0.000872480136553626	0.0383986977950389	0.809229201662427	0.999866337035314
ENSG00000166840.14	GLYATL1	4.21590534358276	0.0538249676136446	0.35912459280145	0.103565908376487	0.999866337035314
ENSG00000166845.16	C18orf54	135.776385164339	-0.00125842055207824	0.0314549514552161	0.64553915064245	0.999866337035314
ENSG00000166847.11	DCTN5	2142.89467312862	0.00138387267782075	0.0190618742850734	0.319848216028491	0.999866337035314
ENSG00000166848.8	TERF2IP	1684.98977300805	-0.00126009547628269	0.0150830642807808	0.268940469781012	0.999866337035314
ENSG00000166851.16	PLK1	138.203610888273	0.00287826010877817	0.0502785313214406	0.529997943859413	0.999866337035314
ENSG00000166855.10	CLPX	710.045304976383	-0.000694533692953118	0.0146621612519659	0.536944398832522	0.999866337035314
ENSG00000166860.4	ZBTB39	143.208898357284	0.000911470822545789	0.02539905612626	0.669750679095897	0.999866337035314
ENSG00000166863.14	TAC3	31.3415197177896	0.0106188714024308	0.126603631564065	0.377636508697455	0.999866337035314
ENSG00000166881.11	NEMP1	462.122935183992	-0.000420171297757214	0.0172809780405142	0.763967567587976	0.999866337035314
ENSG00000166886.14	NAB2	1125.11993999847	-0.000815001771048181	0.0313865952171136	0.773055380964666	0.999866337035314
ENSG00000166887.17	VPS39	3003.7586786262	-0.000198453057213017	0.0100460962695389	0.81337981478412	0.999866337035314
ENSG00000166896.10	ATP23	57.6812266953831	-0.00201664403246429	0.044584766287532	0.623730449136593	0.999866337035314
ENSG00000166897.17	ELFN2	53.3211602211878	-0.000425376789794101	0.0848606302739064	0.961230716894502	0.999866337035314
ENSG00000166900.18	STX3	512.254503630772	0.000134407466948501	0.0208285852692778	0.939705920056056	0.999866337035314
ENSG00000166902.6	MRPL16	523.252599391111	-0.000734983213093078	0.0157880528936322	0.543703659714013	0.999866337035314
ENSG00000166908.19	PIP4K2C	605.446590908073	0.00103559384784094	0.0263082093654815	0.638829328436208	0.999866337035314
ENSG00000166912.18	MTMR10	540.467952768804	-0.000261937906872189	0.0164194859196394	0.844793906812615	0.999866337035314
ENSG00000166913.14	YWHAB	6524.69922606268	0.000177795932866117	0.00892773551279705	0.82455343141293	0.999866337035314
ENSG00000166920.14	C15orf48	108.361472003718	0.0229398007200437	0.21440437673698	0.244505196165344	0.999866337035314
ENSG00000166922.10	SCG5	305.815747037997	-0.00138722902826422	0.0384547731734963	0.694038634087608	0.999866337035314
ENSG00000166923.13	GREM1	27006.0919092915	-0.00175456813825109	0.0470260222827566	0.694290512383946	0.999866337035314
ENSG00000166924.10	NYAP1	11.7625009251167	0.00293009757274874	0.0884151474977351	0.743913377569283	0.999866337035314
ENSG00000166925.10	TSC22D4	1496.92129096906	-0.000199432159064093	0.0162590577843803	0.880680755796289	0.999866337035314
ENSG00000166927.14	MS4A7	1.76689592284152	0.000618834795294227	0.301762724732766	0.975689090337788	0.999866337035314
ENSG00000166938.14	DIS3L	415.540376856329	-0.000599026054973004	0.0229091942463536	0.757026474930797	0.999866337035314
ENSG00000166946.15	CCNDBP1	1155.46401773118	-0.00183205917103974	0.0160984895911682	0.146881216435644	0.999866337035314
ENSG00000166949.18	SMAD3	6459.61972818952	0.00153954917500442	0.0508899262229222	0.756081264652436	0.999866337035314
ENSG00000166960.17	CCDC178	4.47570093792412	-0.00141006190527866	0.158413528864668	0.928478318312739	0.999866337035314
ENSG00000166963.13	MAP1A	12401.0294919115	-0.000128283692736724	0.039505778613512	0.973057577174491	0.999866337035314
ENSG00000166965.15	RCCD1	323.324678112319	-0.00327375763198316	0.0362306435654285	0.229949741496969	0.999866337035314
ENSG00000166971.18	AKTIP	464.491721397507	0.000118528510288674	0.0274006474562146	0.961636949717601	0.999866337035314
ENSG00000166974.14	MAPRE2	1056.76736142993	-0.000171457722594661	0.0150604400198885	0.888367130636045	0.999866337035314
ENSG00000166979.14	EVA1C	140.915599030507	-0.000891851584280836	0.0250818163132051	0.672099274789356	0.999866337035314
ENSG00000166986.16	MARS1	3093.4383745282	0.00118701847876984	0.0238757965893307	0.531198848870442	0.999866337035314
ENSG00000166987.16	MBD6	652.109030957144	-3.70392451032763e-05	0.0261686454352549	0.987340094007251	0.999866337035314
ENSG00000166997.9	CNPY4	808.656777470845	-0.000607959162241567	0.0297327592874866	0.820183252437832	0.999866337035314
ENSG00000167004.15	PDIA3	14477.9731805547	0.000355727887679383	0.0126260744702827	0.722857862055778	0.999866337035314
ENSG00000167005.15	NUDT21	1223.06645585032	-0.000168046925556885	0.0170007152964672	0.904470488389311	0.999866337035314
ENSG00000167065.15	DUSP18	143.951080696506	0.0035312080581982	0.045283100551917	0.345012329987292	0.999866337035314
ENSG00000167074.16	TEF	885.094190753516	-0.0004680746363053	0.02592694859489	0.837219734947416	0.999866337035314
ENSG00000167077.14	MEI1	22.7394304507655	0.0173907560860849	0.162913487665793	0.25191897559808	0.999866337035314
ENSG00000167080.10	B4GALNT2	5.37550531561475	-0.00606341857665986	0.155372897610827	0.691317974152576	0.999866337035314
ENSG00000167081.19	PBX3	831.85277851123	-0.00197987003968611	0.0314752077426695	0.431636061379104	0.999866337035314
ENSG00000167083.8	GNGT2	11.9112199015968	0.0371433172613224	0.302820188535397	0.171127343953302	0.999866337035314
ENSG00000167085.15	PHB1	2387.69564611355	0.0018243759234311	0.0276095646506409	0.389620389421696	0.999866337035314
ENSG00000167088.12	SNRPD1	486.389316743379	0.00551300306660995	0.0510592971975643	0.169963548753073	0.999866337035314
ENSG00000167100.16	SAMD14	467.530955092425	-0.000520835205665983	0.0318680123725928	0.858545350443569	0.999866337035314
ENSG00000167103.12	PIP5KL1	25.7351816249653	0.00358399487262099	0.0735763983595746	0.620628441752794	0.999866337035314
ENSG00000167105.9	TMEM92	16.4551866018878	-0.00180185694722566	0.0939136092325581	0.851625332973816	0.999866337035314
ENSG00000167106.13	EEIG1	1619.03097910459	-0.000821440055358037	0.0276536530836724	0.732892598894954	0.999866337035314
ENSG00000167107.14	ACSF2	693.924309174954	-0.000650506501409868	0.0377213290401592	0.855204798014867	0.999866337035314
ENSG00000167110.20	GOLGA2	2806.22927057374	9.885214225897e-05	0.0113072464016443	0.914333098351034	0.999866337035314
ENSG00000167112.11	TRUB2	577.173518013137	-0.00275890021005562	0.0294347798520103	0.196046205535584	0.999866337035314
ENSG00000167114.14	SLC27A4	866.598078290687	0.000173801002359006	0.0240555563097233	0.934260675662805	0.999866337035314
ENSG00000167118.12	URM1	1370.61667491475	-0.000242352761586426	0.0139048972308967	0.828002430286482	0.999866337035314
ENSG00000167123.21	CERCAM	5574.70183076359	7.64477592068507e-05	0.0116036189756985	0.9352176959585	0.999866337035314
ENSG00000167130.19	DOLPP1	252.59022631881	-0.0028978260128725	0.0321216640477338	0.220736253185441	0.999866337035314
ENSG00000167131.18	DNAAF19	96.9863711556323	-0.000141083408124767	0.0354047366277108	0.966309875598257	0.999866337035314
ENSG00000167136.8	ENDOG	412.037756801495	-0.000483652434385123	0.0222276715810129	0.797435684614014	0.999866337035314
ENSG00000167157.12	PRRX2	554.986570486702	0.00564953781401427	0.0931066883761126	0.535032642890251	0.999866337035314
ENSG00000167173.20	C15orf39	427.963495167176	0.0034281858651791	0.0410540043583958	0.290271826296315	0.999866337035314
ENSG00000167182.17	SP2	388.83122577641	-0.00027685235080295	0.0197481162586488	0.867401774537693	0.999866337035314
ENSG00000167186.12	COQ7	210.87775065303	0.00148383349190355	0.0320640325303563	0.588756524520403	0.999866337035314
ENSG00000167191.13	GPRC5B	542.797909150978	-0.00282077824496373	0.060452567964401	0.629412943440539	0.999866337035314
ENSG00000167193.8	CRK	2661.85805834653	0.00158316919888487	0.0156478852739751	0.188496855172181	0.999866337035314
ENSG00000167196.15	FBXO22	819.262241803286	-0.000627014637221875	0.0125270736601659	0.522459840115694	0.999866337035314
ENSG00000167202.13	TBC1D2B	3134.1690952463	-0.00228975804165331	0.0387071455752556	0.488201723903677	0.999866337035314
ENSG00000167216.20	KATNAL2	132.410261904146	-0.0053939964130151	0.0732088333596484	0.428424805620746	0.999866337035314
ENSG00000167220.13	HDHD2	535.643776918678	0.00104796054081082	0.0195308284974468	0.480844339284691	0.999866337035314
ENSG00000167232.15	ZNF91	222.352449851229	-0.00202509479964242	0.0363649388259329	0.51328558105592	0.999866337035314
ENSG00000167244.22	IGF2	137.692649436132	0.00302386896277091	0.148833480599249	0.838573482493285	0.999866337035314
ENSG00000167257.12	RNF214	437.82859873725	-0.00130003811059448	0.0258941998648356	0.532975334223188	0.999866337035314
ENSG00000167258.17	CDK12	1097.48553256392	0.00157857483691511	0.026679792776913	0.449894284083563	0.999866337035314
ENSG00000167264.19	DUS2	183.520854546235	-0.000763234838702899	0.024625671506538	0.714554788632829	0.999866337035314
ENSG00000167272.12	POP5	307.355520379328	-0.000491431150120963	0.0155189818595175	0.688515681357639	0.999866337035314
ENSG00000167280.18	ENGASE	567.923902773528	-0.00304660531654057	0.0436035542631628	0.407398245971881	0.999866337035314
ENSG00000167281.21	RBFOX3	5.41844495371844	-0.00309867016171208	0.0929050834935498	0.742379312849504	0.999866337035314
ENSG00000167283.10	ATP5MG	1644.54904113362	-0.000233846094571443	0.0224344204897915	0.903793918127298	0.999866337035314
ENSG00000167291.17	TBC1D16	1805.89115653309	0.000373754664131009	0.0210542815831178	0.833594031885589	0.999866337035314
ENSG00000167302.12	TEPSIN	573.986470266733	-9.38023064222038e-05	0.0176040807893951	0.948817429214999	0.999866337035314
ENSG00000167306.22	MYO5B	8.40273520463247	-0.00352735762420286	0.105584022212396	0.741591551963048	0.999866337035314
ENSG00000167311.15	ART5	12.1986078297811	0.00135888040827568	0.105861046880024	0.900417528609351	0.999866337035314
ENSG00000167315.19	ACAA2	837.210579398576	-0.000462882678591084	0.0254035680552925	0.835039850319867	0.999866337035314
ENSG00000167323.14	STIM1	1426.60167104745	0.000197851446794216	0.0202094736297182	0.907941235001013	0.999866337035314
ENSG00000167325.16	RRM1	982.870242053119	-0.00351503698922336	0.036037379372466	0.188971831312492	0.999866337035314
ENSG00000167333.14	TRIM68	319.63257446832	-0.00295528077666508	0.0397867648134404	0.359058253633122	0.999866337035314
ENSG00000167363.15	FN3K	250.820081918602	-0.00939105606420655	0.0800096144115472	0.173784467686272	0.999866337035314
ENSG00000167371.22	PRRT2	176.236013847287	-0.00036045388897196	0.0501064234369999	0.942321503943375	0.999866337035314
ENSG00000167377.20	ZNF23	299.987671553912	-0.000712770934904292	0.0217902349478735	0.691403221021699	0.999866337035314
ENSG00000167378.11	IRGQ	848.196745065773	-0.000411960158870947	0.0113416799556002	0.651719017582895	0.999866337035314
ENSG00000167380.18	ZNF226	402.539664649526	-0.00483439388463471	0.0518341547082345	0.251689410490413	0.999866337035314
ENSG00000167384.12	ZNF180	132.632278067944	-7.72110545271184e-05	0.0361374275152587	0.982004253471057	0.999866337035314
ENSG00000167394.14	ZNF668	683.56767645515	-0.00168477848074813	0.0248034782216939	0.364709811781697	0.999866337035314
ENSG00000167395.11	ZNF646	768.323099599678	0.00109159285558478	0.0199900008461785	0.472861074961666	0.999866337035314
ENSG00000167397.16	VKORC1	4794.96526630012	0.000442585800983735	0.0204298576983063	0.795298716708364	0.999866337035314
ENSG00000167414.6	GNG8	5.06135430518203	0.0164088569382092	0.182711555020538	0.335786820886845	0.999866337035314
ENSG00000167447.14	SMG8	409.344138973045	-0.00234582976842651	0.0259461686487128	0.209009494566032	0.999866337035314
ENSG00000167460.19	TPM4	27167.0423191781	-0.000613965962763611	0.0172700901303816	0.652820803956761	0.999866337035314
ENSG00000167468.20	GPX4	8909.80607196039	-0.000740597822439437	0.0204779486078936	0.654250640709986	0.999866337035314
ENSG00000167470.15	MIDN	1732.41864742919	-0.000914604850106493	0.0207119082354275	0.57606207932258	0.999866337035314
ENSG00000167476.11	JSRP1	21.8344049031643	0.00380231477825525	0.0603031721626693	0.496667129612089	0.999866337035314
ENSG00000167487.12	KLHL26	215.147987296087	-0.000189803204014884	0.0337470067875254	0.952026414481831	0.999866337035314
ENSG00000167491.19	GATAD2A	1904.83374327872	0.00230635716709216	0.031478659352784	0.340466727913437	0.999866337035314
ENSG00000167508.13	MVD	2104.37375193037	0.00393442020066241	0.0728028109637401	0.578691619764879	0.999866337035314
ENSG00000167513.10	CDT1	142.08050168751	0.00130764169265081	0.0472998467929903	0.77503719730071	0.999866337035314
ENSG00000167515.12	TRAPPC2L	939.242724248899	-0.00211149804197972	0.0358792792104923	0.482957047230303	0.999866337035314
ENSG00000167522.18	ANKRD11	4079.47740451773	-0.000313820361039987	0.013334280400091	0.767606404704302	0.999866337035314
ENSG00000167523.15	SPATA33	150.100506931469	-0.000450290054194229	0.0219706512129913	0.808981743331567	0.999866337035314
ENSG00000167524.18	RSKR	73.834741422141	0.00865488962993209	0.0780368588644623	0.199929435951206	0.999866337035314
ENSG00000167525.16	PROCA1	60.0385815963413	-0.00553200497628262	0.0607583910251798	0.285534795193745	0.999866337035314
ENSG00000167526.16	RPL13	21572.5098344498	-0.000489302022869854	0.0285079640447841	0.848159518590679	0.999866337035314
ENSG00000167528.14	ZNF641	177.870491421404	0.00499285982178948	0.0530123353138691	0.248615544542115	0.999866337035314
ENSG00000167535.9	CACNB3	1585.62670972281	0.000715807230614062	0.0239943401378783	0.724213108615073	0.999866337035314
ENSG00000167536.15	DHRS13	101.844444718092	-0.00468700857567907	0.0608791410156692	0.387392266766253	0.999866337035314
ENSG00000167543.17	TP53I13	1282.33657553785	-9.4898872867882e-06	0.0137300059294852	0.993183891875411	0.999866337035314
ENSG00000167548.18	KMT2D	1492.13912013062	-5.39848252578648e-05	0.0144104110697853	0.963166922205776	0.999866337035314
ENSG00000167549.20	CORO6	624.35291690682	-0.0028805110634536	0.0459831576640586	0.47545254307778	0.999866337035314
ENSG00000167552.17	TUBA1A	13430.5623478402	0.00339612921558232	0.0450077513024733	0.36460965659338	0.999866337035314
ENSG00000167553.18	TUBA1C	3903.33489005351	0.0124656268140122	0.0811605050966683	0.0767910192589743	0.999866337035314
ENSG00000167554.16	ZNF610	133.893772034842	0.00296916897949744	0.0487457914518183	0.496077430715626	0.999866337035314
ENSG00000167555.15	ZNF528	581.496579328881	0.000297912998654581	0.0250964162989022	0.892674009062176	0.999866337035314
ENSG00000167562.15	ZNF701	184.714714359964	-0.000939379943851086	0.030910227855259	0.732511087888601	0.999866337035314
ENSG00000167566.18	NCKAP5L	919.731964427188	-0.00033220759923737	0.0112574252811685	0.714813131228086	0.999866337035314
ENSG00000167578.19	RAB4B	482.791657803377	0.000281938367892883	0.0151131407487574	0.816786224769632	0.999866337035314
ENSG00000167595.17	PROSER3	351.868249756818	0.00161776720337306	0.0310364444223608	0.530923427378906	0.999866337035314
ENSG00000167600.15	CYP2S1	425.793074135814	-0.000286343630712625	0.0590325178619537	0.961804093933496	0.999866337035314
ENSG00000167604.16	NFKBID	63.9059446871417	0.000924492541548506	0.0417443847333558	0.816756344431184	0.999866337035314
ENSG00000167608.13	TMC4	11.7812155559901	0.00360651674231939	0.0795053010890221	0.648507627087714	0.999866337035314
ENSG00000167612.13	ANKRD33	12.7027901370049	0.00740067651010973	0.147969964865592	0.609673934229958	0.999866337035314
ENSG00000167614.15	TTYH1	11.3668868760925	-0.00527087252542961	0.0936503953740443	0.567869982975248	0.999866337035314
ENSG00000167615.19	LENG8	4916.24535703594	-0.000636859681973639	0.0219601473508418	0.727727444396396	0.999866337035314
ENSG00000167617.4	CDC42EP5	748.61483407357	-0.00221649482831652	0.0537022846259636	0.667790446419789	0.999866337035314
ENSG00000167619.13	TMEM145	5.82076865271847	0.0159677530672784	0.185798645695854	0.357285583199165	0.999866337035314
ENSG00000167625.13	ZNF526	282.177619930884	0.000266798262210531	0.0179821857063288	0.857492510961731	0.999866337035314
ENSG00000167632.19	TRAPPC9	575.588706212785	-0.00012516180063656	0.0167530238406834	0.927698158637609	0.999866337035314
ENSG00000167635.13	ZNF146	1142.71969280982	0.000338318339573774	0.0197527173052101	0.837727590813958	0.999866337035314
ENSG00000167637.18	ZNF283	102.330349921653	0.000895603281028069	0.0508390767507962	0.858681954479549	0.999866337035314
ENSG00000167641.12	PPP1R14A	448.679965418145	0.000728754461915412	0.0776787357644811	0.927316815038613	0.999866337035314
ENSG00000167642.14	SPINT2	155.044284701856	0.0022749810107402	0.0812061563075244	0.78309575388613	0.999866337035314
ENSG00000167645.18	YIF1B	1642.33577193285	0.0011226068720398	0.0293666946308053	0.657255537993557	0.999866337035314
ENSG00000167646.15	DNAAF3	8.27089157571731	-0.00950666105104692	0.137874483978188	0.475197210674441	0.999866337035314
ENSG00000167653.6	PSCA	23.8943124167453	-0.00163522179806996	0.1156766537135	0.889903651912342	0.999866337035314
ENSG00000167657.15	DAPK3	2852.94469104312	-2.16697787916993e-05	0.0118368631682574	0.981961378013038	0.999866337035314
ENSG00000167658.17	EEF2	51294.7798929323	-0.00313329069996281	0.0352369941669795	0.236363227743603	0.999866337035314
ENSG00000167670.17	CHAF1A	342.897585419943	-0.00307979181241988	0.0415725398486958	0.366097940224862	0.999866337035314
ENSG00000167671.13	UBXN6	4073.14562573441	-0.000408783860658757	0.0132378310227178	0.695763627999508	0.999866337035314
ENSG00000167674.16	HDGFL2	1846.95226943137	-0.000916959373795259	0.0211432759502445	0.585066381677009	0.999866337035314
ENSG00000167676.6	PLIN4	108.640628656127	-0.00846836441149999	0.113385069655721	0.437401348141924	0.999866337035314
ENSG00000167680.19	SEMA6B	4.08867556234907	-0.00507447480476382	0.156260022883685	0.741856948637983	0.999866337035314
ENSG00000167685.16	ZNF444	923.286537723278	-0.000484045685327948	0.0158038555670439	0.699150404077205	0.999866337035314
ENSG00000167693.17	NXN	2301.54372487648	-0.000393121234073593	0.0551917347742977	0.943527808199272	0.999866337035314
ENSG00000167695.15	TLCD3A	564.549427112438	-0.000690673876448313	0.0289890613888861	0.788886641234805	0.999866337035314
ENSG00000167699.15	GLOD4	947.57201793433	-0.000780094495934571	0.0151556724391907	0.498707037683697	0.999866337035314
ENSG00000167700.10	MFSD3	477.848759218319	0.000487872380832214	0.0245428303856567	0.818621806269003	0.999866337035314
ENSG00000167701.15	GPT	15.6421200775753	-0.00124040704210335	0.0595162381484568	0.835603588920867	0.999866337035314
ENSG00000167702.14	KIFC2	882.951329714252	0.000256173293335568	0.0218244226091253	0.891047192872483	0.999866337035314
ENSG00000167703.16	SLC43A2	1387.41112580212	0.000950879058654952	0.0634934418377476	0.882667097856996	0.999866337035314
ENSG00000167705.13	RILP	325.237358767493	0.00540310070662394	0.0483788980719813	0.149398651889035	0.999866337035314
ENSG00000167716.19	WDR81	1650.621531756	-0.00113071410331194	0.0145986078319506	0.306663950391695	0.999866337035314
ENSG00000167720.14	SRR	271.091921940992	-0.00247490250463144	0.034362295409506	0.36054857929913	0.999866337035314
ENSG00000167721.12	TSR1	1129.16087454088	-0.000533945585059342	0.0130541511582918	0.600764882824195	0.999866337035314
ENSG00000167733.15	HSD11B1L	307.418935985863	-0.000588201621280491	0.0150111724830773	0.61434918614414	0.999866337035314
ENSG00000167740.10	CYB5D2	953.467783551291	-0.0015051757284439	0.0201565794377073	0.304405653023841	0.999866337035314
ENSG00000167747.18	C19orf48P	10.223478818746	-0.00448065603426451	0.306747915136721	0.825065799724373	0.999866337035314
ENSG00000167766.23	ZNF83	634.282618413084	-0.00270474104434637	0.0316400667396202	0.249218452124965	0.999866337035314
ENSG00000167767.14	KRT80	19.5175122211818	-0.00143566405695656	0.0940605145114538	0.881942039544529	0.999866337035314
ENSG00000167770.14	OTUB1	1684.4255911977	-0.000215848861058496	0.0110603335713904	0.810358561680968	0.999866337035314
ENSG00000167771.7	RCOR2	93.9188836875991	-0.00968886035158831	0.0905740975281679	0.232465999403258	0.999866337035314
ENSG00000167772.13	ANGPTL4	669.970621816616	0.0106829440594828	0.0959844466760611	0.215819529453595	0.999866337035314
ENSG00000167774.2	ENSG00000167774	18.327711878692	0.00272446136271968	0.128375438452012	0.833784982770958	0.999866337035314
ENSG00000167775.12	CD320	978.138412947511	0.000587362788802635	0.023376902542548	0.767614024852099	0.999866337035314
ENSG00000167778.10	SPRYD3	1106.65046584333	-0.00011643769550135	0.0162841563740538	0.930549077871584	0.999866337035314
ENSG00000167779.10	IGFBP6	8040.04347528104	0.00143756014851168	0.0346879199261324	0.639446809849074	0.999866337035314
ENSG00000167785.10	ZNF558	357.321356350914	-0.00293739074107673	0.0415431033355707	0.394462658637694	0.999866337035314
ENSG00000167792.14	NDUFV1	2628.20232991499	-0.000239589491524863	0.0216616182478509	0.89722458031847	0.999866337035314
ENSG00000167797.9	CDK2AP2	648.560868734527	0.000461441771142661	0.0164894920614236	0.726384460377558	0.999866337035314
ENSG00000167799.11	NUDT8	67.9521502167982	-0.00109411451652722	0.037894231586717	0.755946132308286	0.999866337035314
ENSG00000167807.15	ENSG00000167807	35.4924532967645	-0.00127764437631622	0.056221662277419	0.819589069076362	0.999866337035314
ENSG00000167815.13	PRDX2	3499.32577794115	-0.000677049440223966	0.019441014749772	0.66485207659617	0.999866337035314
ENSG00000167840.15	ZNF232	74.1380743592799	0.000592416067671099	0.0202111832331297	0.720829405619494	0.999866337035314
ENSG00000167842.17	MIS12	272.974786199802	0.00242692170736649	0.0358358314335812	0.40276837066573	0.999866337035314
ENSG00000167861.17	HID1	14.7699884861153	-0.0043823103022885	0.091996327677862	0.632994720659967	0.999866337035314
ENSG00000167862.11	MRPL58	288.009288083621	8.80706414482489e-05	0.0150084482303308	0.942495874499922	0.999866337035314
ENSG00000167863.13	ATP5PD	1890.86565853567	6.08773683204425e-05	0.0155614290850618	0.961814923076258	0.999866337035314
ENSG00000167874.8	TMEM88	13.525686143301	0.00836718655531045	0.0996711380181418	0.373083547644438	0.999866337035314
ENSG00000167881.16	SRP68	1675.85626911453	0.000101971401993373	0.00848695981636327	0.898413396196148	0.999866337035314
ENSG00000167889.14	MGAT5B	14.5484384414422	0.000928066473462069	0.071210964391753	0.898664454377856	0.999866337035314
ENSG00000167900.14	TK1	335.145951591866	0.00135043627183292	0.0514066073269756	0.788881403850514	0.999866337035314
ENSG00000167904.17	TMEM68	304.317600144493	-0.00225716700027308	0.0275954846682202	0.264237999606461	0.999866337035314
ENSG00000167910.4	CYP7A1	4.32842872116412	0.0199876674102694	0.207147742135679	0.29508313626561	0.999866337035314
ENSG00000167912.9	TOX-DT	57.7547099027243	0.00173417665814891	0.0723852186988048	0.813680840325916	0.999866337035314
ENSG00000167920.13	KRT10-AS1	185.917029752418	-0.005930416122519	0.050527015830588	0.132045980106994	0.999866337035314
ENSG00000167925.18	GHDC	830.806110230941	-0.00120680444137469	0.0220197879728529	0.476259081364064	0.999866337035314
ENSG00000167930.18	FAM234A	3999.29392688557	0.000224101784550256	0.0125173679848551	0.823356109495555	0.999866337035314
ENSG00000167962.15	ZNF598	957.144258984713	0.000966935150115773	0.0208465922936892	0.554561070118601	0.999866337035314
ENSG00000167964.14	RAB26	50.6118929069034	-0.0185506420976247	0.150575656351791	0.185605315220632	0.999866337035314
ENSG00000167965.19	MLST8	985.156181150214	-0.00146631289574233	0.0241194154579025	0.426316933455115	0.999866337035314
ENSG00000167967.17	E4F1	685.698195835056	-0.000222139890016349	0.0164172097565972	0.868475191472224	0.999866337035314
ENSG00000167968.13	DNASE1L2	25.9849453961623	-0.00853403058890708	0.0937895975356823	0.325399107428736	0.999866337035314
ENSG00000167969.14	ECI1	747.000526561465	-0.000812707654057125	0.022397172419097	0.65811885636397	0.999866337035314
ENSG00000167971.16	CASKIN1	16.6739406731784	0.00310169102455783	0.0827701024566234	0.710048693649747	0.999866337035314
ENSG00000167972.15	ABCA3	490.448087313761	-0.00175007874819297	0.0665287087447057	0.794236010694752	0.999866337035314
ENSG00000167977.10	KCTD5	685.868014748023	0.00418875408639687	0.0324678538076602	0.0832038990944221	0.999866337035314
ENSG00000167978.19	SRRM2	9699.79898985925	-0.000828248669535329	0.0214235657916722	0.63222400901716	0.999866337035314
ENSG00000167981.7	ZNF597	79.3737236660281	0.0011997771728561	0.0356791549265612	0.711341800470196	0.999866337035314
ENSG00000167984.19	NLRC3	12.7746719415155	0.00690094772061995	0.0768531719362287	0.318594854026508	0.999866337035314
ENSG00000167985.9	SDHAF2	659.878019687487	4.99917784105046e-05	0.015480070225939	0.968461706896503	0.999866337035314
ENSG00000167986.16	DDB1	7789.44016683757	-0.00206380306349341	0.0239299414509506	0.230655190550249	0.999866337035314
ENSG00000167987.12	VPS37C	581.930888424206	0.00235144539611626	0.0291304092681936	0.275495275647254	0.999866337035314
ENSG00000167992.15	VWCE	476.373780302212	-0.004171923296993	0.0470068175746192	0.269556711101257	0.999866337035314
ENSG00000167994.14	RAB3IL1	854.15550155585	-0.0022802627435244	0.0336954645392011	0.396129915700844	0.999866337035314
ENSG00000167995.17	BEST1	577.395736743243	0.00092287077476975	0.024822528481672	0.65587652787962	0.999866337035314
ENSG00000167996.17	FTH1	278139.472171095	-0.000812894962446427	0.0272590355864443	0.731050719700211	0.999866337035314
ENSG00000168000.17	BSCL2	1450.2277129715	0.00358795474495562	0.0529282643911465	0.446407220612868	0.999866337035314
ENSG00000168002.13	POLR2G	713.491337203491	-0.000579797674892178	0.0152627930064667	0.626087015382855	0.999866337035314
ENSG00000168003.20	SLC3A2	4477.46265752127	0.000931512941795367	0.0205282176790036	0.563552052020796	0.999866337035314
ENSG00000168004.11	PLAAT5	4.81219724558186	0.00493917726994586	0.119856966204871	0.680696509834608	0.999866337035314
ENSG00000168005.10	SPINDOC	422.006243813943	-0.000833449203425101	0.0196342268231522	0.589997971479472	0.999866337035314
ENSG00000168010.12	ATG16L2	387.469538342943	-0.00352617351795759	0.0425059139347936	0.298584081553565	0.999866337035314
ENSG00000168014.19	C2CD3	454.042596176612	0.000872435806848147	0.0201579205688519	0.583188017281531	0.999866337035314
ENSG00000168026.20	TTC21A	105.195340169356	0.0102968438475255	0.0843037616022236	0.159771997980308	0.999866337035314
ENSG00000168028.16	RPSA	17031.5202827983	0.000290627448151927	0.0272789500634706	0.905262716625637	0.999866337035314
ENSG00000168036.20	CTNNB1	5995.33515079003	-0.000204935215817944	0.019157093654418	0.898452705219489	0.999866337035314
ENSG00000168038.12	ULK4	100.02360742164	-0.00101035567363961	0.0507707280001371	0.840211746496346	0.999866337035314
ENSG00000168040.6	FADD	733.557975654538	0.000962332986760063	0.0143767370895286	0.376595489860246	0.999866337035314
ENSG00000168056.19	LTBP3	7866.50202895922	-0.000269953581482144	0.0249844858149917	0.902273239420624	0.999866337035314
ENSG00000168060.16	NAALADL1	135.804761264907	-0.000882936414189032	0.0368890828545809	0.797431030820316	0.999866337035314
ENSG00000168061.17	SAC3D1	390.048343907695	-0.00211883034943599	0.0300509301362618	0.359023502217067	0.999866337035314
ENSG00000168066.23	SF1	3175.46797185429	0.000639220327521469	0.01588309178907	0.604492085325002	0.999866337035314
ENSG00000168067.13	MAP4K2	368.164159765716	0.00779414599803666	0.0563434281977416	0.0841873017677842	0.999866337035314
ENSG00000168071.22	CCDC88B	78.7675192419853	0.00435160782988556	0.0761846508776132	0.556535493851206	0.999866337035314
ENSG00000168077.15	SCARA3	7934.93921079076	-0.000656635416419936	0.0837837177009461	0.939375895371759	0.999866337035314
ENSG00000168078.11	PBK	87.2830712703729	0.0022928630863235	0.0537739693354113	0.656615464602712	0.999866337035314
ENSG00000168090.11	COPS6	2200.67640881044	-0.000204636862033689	0.0166610519113863	0.880886150831214	0.999866337035314
ENSG00000168092.15	PAFAH1B2	2080.15394593746	-0.00248818516324253	0.0268244990685431	0.19760877675221	0.999866337035314
ENSG00000168096.16	ANKS3	665.178595916123	-0.000390014328960699	0.0180874250111715	0.792301290282228	0.999866337035314
ENSG00000168101.16	NUDT16L1	549.196017247918	-0.0038528429540917	0.0394455204498752	0.195785339400127	0.999866337035314
ENSG00000168116.16	KIAA1586	308.875939545004	-0.00480442985794273	0.0452824772510933	0.167101254788634	0.999866337035314
ENSG00000168118.13	RAB4A	659.860819550677	-0.00364915595770252	0.0342714013094893	0.146159810055351	0.999866337035314
ENSG00000168137.21	SETD5	1512.67858297437	0.000568231508032023	0.0235673001373082	0.777537181453128	0.999866337035314
ENSG00000168140.6	VASN	5023.30497635091	-0.00175814771092695	0.0219771515604601	0.26822343969632	0.999866337035314
ENSG00000168143.9	FAM83B	4.5303735961026	0.00301812217596238	0.161371659979417	0.849677616651325	0.999866337035314
ENSG00000168152.13	THAP9	50.3766304904156	-0.000719024618877654	0.0511727710137014	0.887489624885354	0.999866337035314
ENSG00000168159.15	RNF187	3686.17880118577	-0.000163877298742289	0.0118876542777062	0.864320226976989	0.999866337035314
ENSG00000168172.10	HOOK3	1337.01208558568	0.00309978788579897	0.0380043876633696	0.295551580016273	0.999866337035314
ENSG00000168175.17	MAPK1IP1L	1330.65633770514	0.0015644436202061	0.0221202996967507	0.335539290797026	0.999866337035314
ENSG00000168209.7	DDIT4	1298.30591407962	0.00262654418656168	0.0473855059962881	0.540487522463214	0.999866337035314
ENSG00000168214.23	RBPJ	6247.79085864772	0.000168838631801066	0.0276576162630385	0.945939004065791	0.999866337035314
ENSG00000168216.14	LMBRD1	1132.38679977301	-0.000714239550464572	0.022141674177674	0.696654384816649	0.999866337035314
ENSG00000168228.17	ZCCHC4	176.147247602597	-0.0023761721700406	0.0301382888231202	0.292063710932231	0.999866337035314
ENSG00000168234.15	TTC39C	504.670506582067	-0.000465101612335649	0.026094585149032	0.839518450641635	0.999866337035314
ENSG00000168237.19	GLYCTK	87.2331854868232	0.00448485445022435	0.061764125754543	0.422687514113222	0.999866337035314
ENSG00000168246.7	UBTD2	659.554234083812	0.00046663927273989	0.0274120125302488	0.848265146607264	0.999866337035314
ENSG00000168255.20	POLR2J3	374.685578481755	0.000598637200830017	0.0611784727124106	0.923155852497291	0.999866337035314
ENSG00000168256.19	NKIRAS2	794.331559533046	0.00651024018166644	0.053685765002373	0.123938087107917	0.999866337035314
ENSG00000168259.18	DNAJC7	1800.54901031777	0.00034063800938601	0.0126178089118716	0.734293265897219	0.999866337035314
ENSG00000168264.13	IRF2BP2	1496.67368455794	0.00102383709129389	0.0350297208462079	0.749213505765198	0.999866337035314
ENSG00000168273.9	UQCC5	146.832034092177	-0.00310938674625904	0.0622121829156756	0.604017377141766	0.999866337035314
ENSG00000168275.16	COA6	229.577328465664	-0.00100847808961715	0.0247129184266918	0.620521509379612	0.999866337035314
ENSG00000168283.15	BMI1	1082.39765298171	-0.00840929023855945	0.060809373331101	0.0885512792894007	0.999866337035314
ENSG00000168286.3	THAP11	594.182850051785	-0.00220132862468804	0.0321462872408178	0.383761787931793	0.999866337035314
ENSG00000168288.14	MMADHC	2659.13929326032	-0.00145311332561328	0.0186062386539434	0.283114334545001	0.999866337035314
ENSG00000168297.17	PXK	1059.32423749391	0.0018343320028867	0.0419853197876599	0.632995392894361	0.999866337035314
ENSG00000168298.7	H1-4	5.15838903029148	0.00425539075234057	0.127808851548187	0.74026241082264	0.999866337035314
ENSG00000168300.15	PCMTD1	1508.41882821377	-0.00103115713529146	0.0331691988188989	0.729970782112575	0.999866337035314
ENSG00000168301.14	KCTD6	106.048598138011	0.00127516587043091	0.0333627902584595	0.666004862104254	0.999866337035314
ENSG00000168303.9	MPLKIP	268.889122155867	-0.00420128705501807	0.0397337635313068	0.158056974697574	0.999866337035314
ENSG00000168306.14	ACOX2	257.604196425835	-0.0131264814926845	0.0879013300963501	0.0888225034056515	0.999866337035314
ENSG00000168309.19	FAM107A	6.49080498979811	0.0184482622044026	0.190719199307998	0.297100279829226	0.999866337035314
ENSG00000168334.10	XIRP1	4.06251417131371	0.0151156521872447	0.206739242555556	0.430006357896586	0.999866337035314
ENSG00000168350.8	DEGS2	8.80664136318616	0.0141910599915128	0.158843311370882	0.342378979845358	0.999866337035314
ENSG00000168356.13	SCN11A	15.516958392967	0.0153028991390009	0.168502412708443	0.332596119646989	0.999866337035314
ENSG00000168374.12	ARF4	7321.60450640891	5.48782781941879e-05	0.0109037694128895	0.950936592999798	0.999866337035314
ENSG00000168385.19	SEPTIN2	11963.760629895	-0.000377875531504794	0.00916621486024809	0.646308786377724	0.999866337035314
ENSG00000168386.19	FILIP1L	2407.16920393995	0.00162893259001799	0.0555732483988028	0.766447545125612	0.999866337035314
ENSG00000168393.14	DTYMK	571.355485523585	-0.000746005380479199	0.0204015529369682	0.650107297603497	0.999866337035314
ENSG00000168395.17	ING5	750.204882974964	-0.00416883549882066	0.0447637442970099	0.235065986825101	0.999866337035314
ENSG00000168397.18	ATG4B	1651.45928260128	9.18555878498134e-05	0.00977850121632226	0.911506286193948	0.999866337035314
ENSG00000168398.8	BDKRB2	6969.32629607191	0.00520570360110291	0.0769654979372801	0.476753183198297	0.999866337035314
ENSG00000168405.19	CMAHP	4.11211538963577	0.000466605587349975	0.321538798814877	0.980218038365907	0.999866337035314
ENSG00000168411.15	RFWD3	400.708753308074	0.000199668653180668	0.0178704500255612	0.892746868783387	0.999866337035314
ENSG00000168412.7	MTNR1A	3.62456823894219	0.0196887645608531	0.208799151446308	0.305943310778321	0.999866337035314
ENSG00000168427.10	KLHL30	26.4265680872558	-0.00936023246743663	0.16002524654331	0.544669569950878	0.999866337035314
ENSG00000168434.14	COG7	475.919058236369	-0.0025456701191367	0.0296282788664511	0.241499427068501	0.999866337035314
ENSG00000168438.16	CDC40	584.412269974327	-0.000411059390933709	0.0228685671940184	0.834004379943801	0.999866337035314
ENSG00000168439.18	STIP1	2147.05563178902	-8.78020743166303e-05	0.0114114874876257	0.924497870339126	0.999866337035314
ENSG00000168453.17	HR	578.4650807285	-0.00073664516573194	0.0579780928758353	0.89969242395185	0.999866337035314
ENSG00000168461.14	RAB31	1451.47509596025	0.00158083580024854	0.0346408437551837	0.601091822384593	0.999866337035314
ENSG00000168476.13	REEP4	380.478077896081	-0.0026331571615691	0.0347404048530343	0.330402175637645	0.999866337035314
ENSG00000168477.21	TNXB	12843.0998661389	-0.00281987808845223	0.0985343044265017	0.778744608588429	0.999866337035314
ENSG00000168487.20	BMP1	2850.04621866651	0.0016683497166635	0.0376127392022421	0.619153493542031	0.999866337035314
ENSG00000168488.20	ATXN2L	2064.73904821083	0.00200260731138137	0.0260977918436325	0.297110351061134	0.999866337035314
ENSG00000168490.15	PHYHIP	25.4950595800237	-0.015612682185757	0.128563663755948	0.188566903368077	0.999866337035314
ENSG00000168491.10	CCDC110	19.8180453078067	0.00100377995349032	0.10183611600302	0.923618426104582	0.999866337035314
ENSG00000168495.14	POLR3D	781.25443510567	0.00241407756600816	0.0346654434055761	0.382098938027875	0.999866337035314
ENSG00000168496.5	FEN1	384.211462466686	-0.000408975925001569	0.0197621476235754	0.803493022069701	0.999866337035314
ENSG00000168502.19	MTCL1	1288.40493612216	-0.000946482019240757	0.0452680964753115	0.829313851626372	0.999866337035314
ENSG00000168517.12	HEXIM2	238.322373985297	-0.00162962737687727	0.0315188533469504	0.536348517993415	0.999866337035314
ENSG00000168522.14	FNTA	1167.0525270956	-0.000746089727097809	0.014414416558071	0.4979261390412	0.999866337035314
ENSG00000168528.13	SERINC2	7630.08051938332	0.000332427828343918	0.051016545620444	0.947875889204648	0.999866337035314
ENSG00000168538.17	TRAPPC11	747.845883401844	-0.000289047542763959	0.0119017061392558	0.761961226235591	0.999866337035314
ENSG00000168542.19	COL3A1	96287.9638154301	0.00148520651388707	0.0686915022822022	0.83138279681703	0.999866337035314
ENSG00000168556.7	ING2	172.668920686024	-0.00199200731137572	0.0389703597956374	0.561333479666857	0.999866337035314
ENSG00000168564.7	CDKN2AIP	393.570004588119	-0.00072425408914845	0.0169976355655854	0.582754229630544	0.999866337035314
ENSG00000168566.14	SNRNP48	254.643820217907	0.00115904658751392	0.0287563645054302	0.636249432066084	0.999866337035314
ENSG00000168569.9	TMEM223	188.751431063624	-0.0035405738265199	0.0442245519819852	0.325662644272866	0.999866337035314
ENSG00000168575.12	SLC20A2	1143.29511785541	-0.00189395772875374	0.0273427338000545	0.360819095301446	0.999866337035314
ENSG00000168591.17	TMUB2	1316.68207471182	-7.39779489110705e-05	0.00932526151229467	0.927020494267644	0.999866337035314
ENSG00000168610.18	STAT3	4421.02362199292	0.00153083597077715	0.0285829472270387	0.50955429194222	0.999866337035314
ENSG00000168612.6	ZSWIM1	251.525585296909	0.000404947984283884	0.01679528154505	0.765162608995192	0.999866337035314
ENSG00000168615.14	ADAM9	14921.1398864756	-0.000731128003496881	0.0172624520559875	0.585681074078627	0.999866337035314
ENSG00000168621.16	GDNF	187.129023974751	0.00442196654676156	0.0651802100798883	0.464549845132782	0.999866337035314
ENSG00000168646.15	AXIN2	98.0454265259218	-0.00283150952038637	0.0562963918696925	0.596063181124202	0.999866337035314
ENSG00000168653.12	NDUFS5	2455.36491486213	0.000943659329978077	0.0266763348943541	0.677727768056396	0.999866337035314
ENSG00000168661.16	ZNF30	66.1756901171559	-0.000685248169970377	0.0293024356165927	0.793296152464527	0.999866337035314
ENSG00000168672.5	LRATD2	60.9272144440129	-0.00583917712492474	0.0855507620133926	0.476865978983428	0.999866337035314
ENSG00000168675.20	LDLRAD4	7.58517223473016	0.00481542648755634	0.124528992862165	0.699473311224633	0.999866337035314
ENSG00000168676.11	KCTD19	8.3323207689102	0.0120248319888819	0.179153552609644	0.478833796177132	0.999866337035314
ENSG00000168679.19	SLC16A4	1182.86685194942	0.00859097702998147	0.10244470100808	0.374569024286135	0.999866337035314
ENSG00000168685.16	IL7R	1111.19866371637	0.0110396317904365	0.106860671823991	0.261803246973964	0.999866337035314
ENSG00000168701.19	TMEM208	679.114180714298	0.00167227359852479	0.0326298097324917	0.543846249847382	0.999866337035314
ENSG00000168702.18	LRP1B	3.68795422169595	0.0587681649063489	0.398172196258853	0.101177231716081	0.999866337035314
ENSG00000168710.19	AHCYL1	2168.53063923783	-0.00138004379141369	0.0210019008677656	0.374934439430061	0.999866337035314
ENSG00000168724.19	DNAJC21	1355.11442003511	-0.00209344082315749	0.0245388782425444	0.236625540167782	0.999866337035314
ENSG00000168734.15	PKIG	2628.57970266604	-0.000856459160103771	0.0235532353631053	0.66042655500217	0.999866337035314
ENSG00000168743.14	NPNT	70.862075214606	0.0259215090087062	0.192253361472988	0.150271180722441	0.999866337035314
ENSG00000168758.12	SEMA4C	619.165390567264	-0.00401056634123081	0.0548471179758506	0.406722986758377	0.999866337035314
ENSG00000168763.17	CNNM3	464.823071194151	-0.0015813399421086	0.0231943856870986	0.358439161952195	0.999866337035314
ENSG00000168765.20	GSTM4	485.206666360165	-0.00781053704861922	0.0593400964012913	0.102116957490188	0.999866337035314
ENSG00000168769.15	TET2	230.957462705908	-0.00146828508362454	0.0354242368993105	0.640908543689717	0.999866337035314
ENSG00000168772.12	CXXC4	4.35799427882478	-0.00855039315511708	0.16001166509876	0.581537261892214	0.999866337035314
ENSG00000168778.14	TCTN2	382.072592373461	0.00342515986194912	0.0448662588312366	0.357023215026999	0.999866337035314
ENSG00000168779.21	SHOX2	116.575984755036	0.00789385253654543	0.0852195584570539	0.308916893076468	0.999866337035314
ENSG00000168781.25	PPIP5K1	353.99926624226	-0.00452957428805365	0.0572504110353035	0.364441485699378	0.999866337035314
ENSG00000168785.9	TSPAN5	2919.39973279874	0.00216986182755414	0.0275126347717853	0.284758868296775	0.999866337035314
ENSG00000168792.5	ABHD15	482.480529557769	-0.000468330746256825	0.0166356203851905	0.724961779234039	0.999866337035314
ENSG00000168795.6	ZBTB5	209.318373988935	0.000232689161999197	0.028018227437182	0.926592000582239	0.999866337035314
ENSG00000168802.14	CHTF8	1355.61477738307	0.000660441872868411	0.0192037398812079	0.668570053234677	0.999866337035314
ENSG00000168803.17	MAPDA	177.332836937806	-0.00359169162144315	0.0458821934953665	0.344275304293295	0.999866337035314
ENSG00000168806.8	LCMT2	195.630300105912	-0.000288189269922923	0.0311028796995671	0.919688821384573	0.999866337035314
ENSG00000168807.18	SNTB2	1514.01557672595	-0.0017650794614841	0.0273235143783055	0.401939390669798	0.999866337035314
ENSG00000168811.8	IL12A	354.5358920991	0.00616893284915533	0.0974386796447982	0.516344504672306	0.999866337035314
ENSG00000168813.18	ZNF507	322.706207775028	0.000553598309100445	0.021970194235205	0.764257718472141	0.999866337035314
ENSG00000168818.11	STX18	736.365355306645	0.00150231327244309	0.0248168799593343	0.430906933004881	0.999866337035314
ENSG00000168824.16	NSG1	134.417063702099	0.00444360986756974	0.0752940110709962	0.541456781933665	0.999866337035314
ENSG00000168826.17	ZBTB49	73.2657161367377	0.00427066322505928	0.0561434244853272	0.385915130861009	0.999866337035314
ENSG00000168827.16	GFM1	741.983171914119	-0.000535645081602936	0.0154374926638826	0.658502255203442	0.999866337035314
ENSG00000168872.18	DDX19A	1120.28974233213	-0.000348653012118662	0.0104745800998177	0.686752810138223	0.999866337035314
ENSG00000168874.15	ATOH8	1074.21113759654	5.42046142667625e-05	0.0209594883855174	0.97587983025495	0.999866337035314
ENSG00000168876.10	ANKRD49	142.99617787205	0.000408613269596161	0.0233521702910011	0.839094908597143	0.999866337035314
ENSG00000168883.21	USP39	955.820087915305	-0.000431077237673659	0.0119714640031962	0.650630922312576	0.999866337035314
ENSG00000168884.16	TNIP2	964.549144234661	-0.000289946024367299	0.0130527294671005	0.780689755879619	0.999866337035314
ENSG00000168887.12	C2orf68	382.958851195369	-0.000477102505722651	0.0215414003375293	0.79257567773686	0.999866337035314
ENSG00000168890.15	TMEM150A	482.866565281346	-0.000921980555364621	0.0168111710910253	0.466829220779071	0.999866337035314
ENSG00000168894.11	RNF181	1198.00160646634	-0.000163488588536444	0.0138067521747453	0.883181497576656	0.999866337035314
ENSG00000168904.16	LRRC28	322.451493271724	-0.0032460878339122	0.0383285167822801	0.273603528323724	0.999866337035314
ENSG00000168906.14	MAT2A	4450.12210902404	0.00233916271952365	0.0277965477424546	0.24892116359873	0.999866337035314
ENSG00000168913.8	ENHO	6.78651912788148	0.00528820121735919	0.103100468214235	0.605780683048353	0.999866337035314
ENSG00000168916.17	ZNF608	395.940175519599	-0.0017777650963296	0.0343281345870229	0.543597386473547	0.999866337035314
ENSG00000168917.10	SLC35G2	338.383804203793	0.00241160376573409	0.0475569166560352	0.581265011173681	0.999866337035314
ENSG00000168918.14	INPP5D	11.0391062890214	-0.0117913182488321	0.162565189143794	0.446463758726932	0.999866337035314
ENSG00000168924.16	LETM1	1005.50749492991	0.000258539634837877	0.0130361729353532	0.804136911460078	0.999866337035314
ENSG00000168936.13	TMEM129	1833.69457953395	-0.00120281781867017	0.0162255890161523	0.316631744699744	0.999866337035314
ENSG00000168938.7	PPIC	1377.14842940199	0.00124986114420971	0.0284469201949043	0.601018393535414	0.999866337035314
ENSG00000168939.14	SPRY3	74.3770883707296	0.00139552084829672	0.0339663551317025	0.64117566116683	0.999866337035314
ENSG00000168944.17	CEP120	467.250987949058	-0.00207449424652595	0.0269324315732837	0.296960196048552	0.999866337035314
ENSG00000168952.17	STXBP6	184.021676307525	-0.000647033999049093	0.0613510192807139	0.917189546686224	0.999866337035314
ENSG00000168958.22	MFF	1231.85396852382	-0.00306102998153481	0.0403694566441893	0.348082568571985	0.999866337035314
ENSG00000168970.22	JMJD7-PLA2G4B	150.342006231467	-0.00135651732829432	0.0410355728894892	0.723655103965075	0.999866337035314
ENSG00000168993.16	CPLX1	6.59640483626211	0.0081425681557273	0.132898290110172	0.530020182402603	0.999866337035314
ENSG00000168994.14	PXDC1	1188.56610431792	0.007258311578825	0.0559670980895504	0.103084200922394	0.999866337035314
ENSG00000169016.18	E2F6	289.581201453134	-0.000225007859543239	0.0220562667603805	0.905554243408604	0.999866337035314
ENSG00000169018.6	FEM1B	1283.54703984409	-0.000667796032444531	0.0258042303942137	0.764970207238965	0.999866337035314
ENSG00000169019.12	COMMD8	382.226953023921	-0.000202492917064075	0.0230607665520296	0.919422481863373	0.999866337035314
ENSG00000169020.11	ATP5ME	711.132822211766	0.00146927668120451	0.0315002819210549	0.583835668878144	0.999866337035314
ENSG00000169021.7	UQCRFS1	1482.2673349602	0.000144843449026881	0.014019968439916	0.898172794866641	0.999866337035314
ENSG00000169026.14	SLC49A3	207.821780562902	0.000391527361126357	0.052449597970722	0.940476831304773	0.999866337035314
ENSG00000169031.22	COL4A3	10.3385855752087	-0.00987719891711973	0.2009435149633	0.599826579173333	0.999866337035314
ENSG00000169032.12	MAP2K1	1193.44275530892	0.000349320231657163	0.0190705900374478	0.825328832763962	0.999866337035314
ENSG00000169045.20	HNRNPH1	2686.03145745263	-0.000318525142694846	0.01713048544183	0.819849292175416	0.999866337035314
ENSG00000169047.7	IRS1	2762.08748273674	0.00111830608216456	0.0282400430739337	0.641604709811755	0.999866337035314
ENSG00000169057.26	MECP2	1330.55329277293	-0.000511052517373045	0.0151547367197679	0.667860037435602	0.999866337035314
ENSG00000169062.16	UPF3A	1180.14524500035	-0.00136001034768482	0.0235913595892478	0.454032943482966	0.999866337035314
ENSG00000169071.16	ROR2	1198.63482492837	0.00196749752777924	0.087191572519426	0.82552059087652	0.999866337035314
ENSG00000169083.19	AR	692.869668469598	-0.00190800154520088	0.0328212092988012	0.480176534690112	0.999866337035314
ENSG00000169084.15	DHRSX	914.870999059654	0.00142690268876595	0.0256679078271395	0.480377657961915	0.999866337035314
ENSG00000169085.14	VXN	28.2652109068124	0.00618138386370321	0.132039521676727	0.636599379198614	0.999866337035314
ENSG00000169087.12	HSPBAP1	116.000661002411	0.00050898838420813	0.0246369416895944	0.811521255684191	0.999866337035314
ENSG00000169093.17	ASMTL	800.361973202731	-0.000784765504249994	0.0173280488938302	0.557143899320552	0.999866337035314
ENSG00000169100.15	SLC25A6	8888.99359199564	-0.00179667395464795	0.0250262066663965	0.333051714897869	0.999866337035314
ENSG00000169105.8	CHST14	854.298735210619	-0.000844499324205495	0.0242779951695912	0.677509756704003	0.999866337035314
ENSG00000169116.12	PARM1	131.06590369798	0.00598731003442464	0.0768361225522123	0.400680689521647	0.999866337035314
ENSG00000169122.13	FAM110B	342.36211776362	-0.00254388866540505	0.0569154387047354	0.642522849483112	0.999866337035314
ENSG00000169126.17	ODAD2	20.2176052654813	-0.00678555562854188	0.0861359588678023	0.401602627541818	0.999866337035314
ENSG00000169129.17	AFAP1L2	94.6957797588996	0.00384965779187793	0.103424301832705	0.712480389515375	0.999866337035314
ENSG00000169131.14	ZNF354A	157.952350589178	-0.00155383199188582	0.0284744324422028	0.49955382094565	0.999866337035314
ENSG00000169136.14	ATF5	1459.87818093333	0.011882704578337	0.0871145738469299	0.117360306892629	0.999866337035314
ENSG00000169139.13	UBE2V2	777.020258986652	0.00012585151587254	0.0147511534023507	0.916233048712652	0.999866337035314
ENSG00000169169.16	CPT1C	742.955554472684	6.00094241188072e-05	0.0298645408928326	0.982475119399162	0.999866337035314
ENSG00000169174.14	PCSK9	51.7881711888825	0.00380634188168662	0.134400855370085	0.777847387990084	0.999866337035314
ENSG00000169180.13	XPO6	4750.54293448229	0.00397748780235843	0.0422454993372024	0.222414977888	0.999866337035314
ENSG00000169184.7	MN1	133.759099963769	-0.0016656462340891	0.0489952898986673	0.723819263301237	0.999866337035314
ENSG00000169188.6	APEX2	341.449397510551	-0.00250997056818312	0.0321796641880947	0.304668618417282	0.999866337035314
ENSG00000169189.18	NSMCE1	1279.63236310577	-0.000484890767184664	0.0208034430915806	0.780168215232138	0.999866337035314
ENSG00000169193.13	CCDC126	110.951894041926	-0.0093065224196908	0.0780491091421357	0.164036059403098	0.999866337035314
ENSG00000169203.19	NPIPB12	415.424713760903	0.00316679852427681	0.0479748547852968	0.451076923965596	0.999866337035314
ENSG00000169213.8	RAB3B	3745.5037727746	0.00079663615836361	0.0554028544522374	0.885913785985777	0.999866337035314
ENSG00000169217.10	CD2BP2	1798.53343628216	-0.000348755935209948	0.0140449263820583	0.754902231934042	0.999866337035314
ENSG00000169221.15	TBC1D10B	1798.48760360856	0.00047302951512008	0.0113659527235819	0.604626407865639	0.999866337035314
ENSG00000169223.17	LMAN2	5801.88884478895	0.00175553364822811	0.0264723175765698	0.383780934124731	0.999866337035314
ENSG00000169228.15	RAB24	1159.95089106387	0.00390706076130411	0.0394381447778125	0.188520143037897	0.999866337035314
ENSG00000169230.11	PRELID1	2065.0516109764	0.000985416019735284	0.018057458432193	0.469919076930808	0.999866337035314
ENSG00000169231.14	THBS3	1404.94212413863	0.000107966589602746	0.0205679940637598	0.950856695597186	0.999866337035314
ENSG00000169239.15	CA5B	288.392212633104	-0.00598122316749697	0.0596051099234703	0.225701816542408	0.999866337035314
ENSG00000169241.20	SLC50A1	547.46004848371	0.000395510431501691	0.0177042408262347	0.784067732796948	0.999866337035314
ENSG00000169242.13	EFNA1	6.04584235800569	-0.000883481397917696	0.142892679301621	0.950972032164387	0.999866337035314
ENSG00000169246.17	NPIPB3	374.184282947833	0.000696028691211834	0.0381390143031008	0.846985089280985	0.999866337035314
ENSG00000169247.15	SH3TC2	49.9124589142571	-0.0101041143629273	0.11314040808412	0.342952318738236	0.999866337035314
ENSG00000169249.15	ZRSR2	394.270786982447	0.00523557146628188	0.0513373371288164	0.199721670870053	0.999866337035314
ENSG00000169251.14	NMD3	906.197996216648	-0.000611249745218016	0.0175781048838843	0.661138523139704	0.999866337035314
ENSG00000169252.6	ADRB2	44.5427070119665	0.00796278627629978	0.0882700787655295	0.326622795300035	0.999866337035314
ENSG00000169258.8	GPRIN1	442.75425144787	0.000105991558242968	0.0265337959924726	0.964356254176818	0.999866337035314
ENSG00000169271.3	HSPB3	20.4255904558762	-0.00129660115826389	0.167643417076118	0.937252454320332	0.999866337035314
ENSG00000169282.19	KCNAB1	35.6151668849064	0.00111680156058048	0.0644089565288205	0.864253971050227	0.999866337035314
ENSG00000169288.19	MRPL1	239.319627530815	-0.000606543303006686	0.021556207313244	0.735172378464735	0.999866337035314
ENSG00000169299.15	PGM2	260.510978498749	0.00179756280790229	0.0376738753882441	0.5890787199731	0.999866337035314
ENSG00000169302.16	STK32A	20.2955897832326	0.00194832698318314	0.0750218232575473	0.798348406057541	0.999866337035314
ENSG00000169306.11	IL1RAPL1	7.29918508091804	0.0068998746635503	0.108386237092999	0.514650523386551	0.999866337035314
ENSG00000169313.11	P2RY12	7.00589935594029	0.00381601686945045	0.215574171770181	0.846716460710051	0.999866337035314
ENSG00000169314.16	C22orf15	12.3366231046387	-0.00249545627910093	0.0917858633504219	0.789871819076302	0.999866337035314
ENSG00000169327.5	OR5AU1	2.7788241803123	0.0418863710072928	0.406944954722338	0.159765253835482	0.999866337035314
ENSG00000169330.10	MINAR1	53.9194365190721	0.0119023558645202	0.10391579228312	0.206506968240045	0.999866337035314
ENSG00000169359.17	SLC33A1	920.745787135561	0.000325973125233806	0.0174372205897861	0.819301302102924	0.999866337035314
ENSG00000169371.15	SNUPN	662.407014584928	-0.000288519554300764	0.0101623569744315	0.733662564340666	0.999866337035314
ENSG00000169372.14	CRADD	188.131690890497	-0.00118322464300658	0.0249652529217891	0.557269386585914	0.999866337035314
ENSG00000169375.18	SIN3A	859.186913772006	0.00102380083724764	0.0304921082248185	0.702720512629267	0.999866337035314
ENSG00000169379.17	ARL13B	148.184274388123	0.0005351536832131	0.0393362276356576	0.886768049117134	0.999866337035314
ENSG00000169398.21	PTK2	1878.61343980077	-0.000161995482492385	0.0128816591016587	0.875761845507208	0.999866337035314
ENSG00000169410.12	PTPN9	1019.40099126204	0.000804570916289808	0.0197998089175318	0.608344909460196	0.999866337035314
ENSG00000169418.11	NPR1	16.5038698316426	0.00281993297665132	0.0819962748802919	0.733798593821113	0.999866337035314
ENSG00000169429.13	CXCL8	4628.48918689951	0.0361168042454856	0.312258498204454	0.189269705019357	0.999866337035314
ENSG00000169432.19	SCN9A	2056.01424933455	7.43417899839795e-05	0.0337506549814518	0.981220517928645	0.999866337035314
ENSG00000169436.19	COL22A1	13.6580894415465	0.0306262101309334	0.317464560083866	0.251845042235753	0.999866337035314
ENSG00000169439.13	SDC2	2473.39898139451	-0.00124752765980681	0.0405106539909864	0.74242824092265	0.999866337035314
ENSG00000169446.7	MMGT1	890.120310957432	-0.00548583741133822	0.0447100065733686	0.107685053424645	0.999866337035314
ENSG00000169490.18	TM2D2	2488.20451737094	0.000625342132224248	0.017968889102508	0.661683635651198	0.999866337035314
ENSG00000169499.16	PLEKHA2	754.98247641588	0.00136343542288771	0.025060913250972	0.489713705834902	0.999866337035314
ENSG00000169504.16	CLIC4	14514.4093032734	0.00287743442144067	0.0353421526597829	0.288479005699981	0.999866337035314
ENSG00000169507.10	SLC38A11	20.5412815198881	-0.0131015374440709	0.170573927027556	0.41673806389961	0.999866337035314
ENSG00000169515.9	CCDC8	135.42670203513	-0.00395117193919576	0.0650945376132202	0.520798023852553	0.999866337035314
ENSG00000169519.22	METTL15	386.041847127915	0.000552171646446544	0.0190903228465619	0.722162626335017	0.999866337035314
ENSG00000169554.24	ZEB2	3779.96639191324	-1.6038695434626e-05	0.0250284556916807	0.994219247312481	0.999866337035314
ENSG00000169564.7	PCBP1	5524.48517214013	0.000471928330289092	0.0117868867457473	0.615088394651285	0.999866337035314
ENSG00000169567.14	HINT1	2280.62406188435	-4.58128631310708e-05	0.0235818356783423	0.982273691510645	0.999866337035314
ENSG00000169570.11	DTWD2	97.0680041146581	-0.00403063081585061	0.0467232042331493	0.286199078481315	0.999866337035314
ENSG00000169583.14	CLIC3	51.760115462192	-0.000152819433633003	0.0810785597645656	0.985413693320538	0.999866337035314
ENSG00000169592.16	INO80E	1044.27409559563	-0.000834491031997652	0.012130458229963	0.388206389844527	0.999866337035314
ENSG00000169594.14	BNC1	171.111415403554	-0.000375014296459312	0.0501193057506552	0.940006596666503	0.999866337035314
ENSG00000169598.18	DFFB	82.7171032731669	0.00171221410545757	0.0393180064366595	0.629628322261189	0.999866337035314
ENSG00000169599.14	NFU1	511.841602034627	-0.00107643901423392	0.0185404700395283	0.438621729662476	0.999866337035314
ENSG00000169604.22	ANTXR1	8858.91052573024	-0.00130209256127168	0.0375869445091482	0.705298106956798	0.999866337035314
ENSG00000169607.14	CKAP2L	68.0014727423016	0.00219175199416493	0.0787530742872068	0.784307297961851	0.999866337035314
ENSG00000169609.14	C15orf40	350.001002954656	-0.00182181670703926	0.0319212017624434	0.487191845795873	0.999866337035314
ENSG00000169612.5	RAMAC	340.3878312492	-0.000215802750304926	0.0137479135932976	0.845058480616484	0.999866337035314
ENSG00000169621.12	APLF	106.998065976763	-0.000966530617812783	0.029238837568177	0.70501582921646	0.999866337035314
ENSG00000169627.10	BOLA2B	146.793761132994	0.0060716580623844	0.070325579486042	0.333633930851481	0.999866337035314
ENSG00000169629.13	RGPD8	191.194730539172	-0.000451359299694079	0.0538700725410005	0.93338567804949	0.999866337035314
ENSG00000169635.11	HIC2	119.741634209462	-0.0025061907958102	0.0366735136513266	0.400063768745719	0.999866337035314
ENSG00000169641.16	LUZP1	1288.15295461343	-0.000111350515225795	0.0110223983174086	0.90144242117	0.999866337035314
ENSG00000169679.16	BUB1	92.825592650685	-0.00204763105023451	0.0571773517145962	0.714870067383576	0.999866337035314
ENSG00000169682.18	SPNS1	1853.28724623137	9.10480394931366e-05	0.0132382053655008	0.932072273271028	0.999866337035314
ENSG00000169683.9	LRRC45	373.097847061006	-0.00653026055827135	0.0583263647426121	0.165635989487065	0.999866337035314
ENSG00000169684.14	CHRNA5	8.70581886443394	0.0151531880083185	0.169158057333005	0.339491844336272	0.999866337035314
ENSG00000169689.16	CENPX	477.781025635139	0.000407607583155948	0.0206189235950469	0.813755287509563	0.999866337035314
ENSG00000169692.15	AGPAT2	1441.93970023167	0.000284997095666258	0.0132338943930147	0.787317043648301	0.999866337035314
ENSG00000169696.17	ASPSCR1	910.978841761706	-0.00123225396710194	0.025349030810672	0.546668197975117	0.999866337035314
ENSG00000169710.10	FASN	6978.90077422155	0.000431447604328791	0.0607036878439743	0.944161324378573	0.999866337035314
ENSG00000169714.18	CNBP	4255.38507414214	-2.37459044857558e-05	0.011193479905604	0.979223115062261	0.999866337035314
ENSG00000169715.15	MT1E	664.0609042753	0.01535879340692	0.122036236580056	0.170780448483	0.999866337035314
ENSG00000169718.19	DUS1L	994.672538655206	0.000272594135442747	0.0180306994892006	0.854827479463229	0.999866337035314
ENSG00000169727.15	GPS1	2339.30239456614	9.5516126984247e-05	0.0251189637126523	0.965711745953547	0.999866337035314
ENSG00000169733.13	RFNG	1588.95166598215	-0.00110676511024485	0.0224281648552305	0.530240725939067	0.999866337035314
ENSG00000169738.9	DCXR	615.979339326197	-0.00201353223085924	0.0380827804591959	0.543391758633692	0.999866337035314
ENSG00000169740.15	ZNF32	603.840322350463	-0.000986646630332763	0.0235388931016248	0.606346016485501	0.999866337035314
ENSG00000169744.14	LDB2	326.660214533476	0.00257214584426196	0.0883561314605728	0.774987496776603	0.999866337035314
ENSG00000169750.10	RAC3	141.38495968841	-0.00204116842294159	0.060571402995041	0.733656461315156	0.999866337035314
ENSG00000169752.18	NRG4	9.42863165078794	0.00104526025209384	0.0963135851316346	0.916014905880802	0.999866337035314
ENSG00000169756.18	LIMS1	1891.93736461459	-0.000430685757184186	0.0215313781800748	0.812955818863095	0.999866337035314
ENSG00000169758.14	TMEM266	10.0114670201819	0.000121545649889423	0.0896428859544828	0.989514329182796	0.999866337035314
ENSG00000169760.18	NLGN1	21.3975857882421	0.0266536907806992	0.227422823916174	0.202208686517936	0.999866337035314
ENSG00000169762.18	TAPT1	506.322586544321	0.00310895477372508	0.03977114052744	0.327305053194946	0.999866337035314
ENSG00000169764.17	UGP2	1804.8367221363	0.00170915383267458	0.0240389741264403	0.336273778904588	0.999866337035314
ENSG00000169783.13	LINGO1	4.03590490473393	0.0162480854666706	0.225055951186006	0.428374751485398	0.999866337035314
ENSG00000169813.18	HNRNPF	2704.24278882707	0.000979842606499801	0.017654562979961	0.461064324563328	0.999866337035314
ENSG00000169814.19	BTD	847.965053628956	-0.000110198288620943	0.0358226343120982	0.974048447959739	0.999866337035314
ENSG00000169826.9	CSGALNACT2	1652.44180540038	0.00063302263634944	0.0369976439825141	0.855859800567817	0.999866337035314
ENSG00000169836.5	TACR3	23.8021644734394	-0.0272651201654724	0.260118546959989	0.243589039873635	0.999866337035314
ENSG00000169851.17	PCDH7	551.301805755529	0.000498916963267536	0.0587642057990118	0.933096322069765	0.999866337035314
ENSG00000169855.21	ROBO1	3103.05057531405	0.00181432431746426	0.0450024876421929	0.666485424611214	0.999866337035314
ENSG00000169857.10	AVEN	471.519313706127	-0.000818175532096918	0.0191664188734793	0.586448933908626	0.999866337035314
ENSG00000169860.7	P2RY1	439.217275922664	0.000795267621062958	0.0450012229846605	0.855803747049179	0.999866337035314
ENSG00000169885.10	CALML6	35.9303674954886	0.00116331966701781	0.0600687885130432	0.847424834449257	0.999866337035314
ENSG00000169891.19	REPS2	28.5419248374267	0.00141613530806773	0.0934544189595482	0.882800262043704	0.999866337035314
ENSG00000169895.7	SYAP1	1486.5081211066	0.000105077269121294	0.0144572342620412	0.928534794418391	0.999866337035314
ENSG00000169902.16	TPST1	2710.22421132976	-0.00125545847306256	0.0282217028675783	0.595153857559473	0.999866337035314
ENSG00000169903.8	TM4SF4	9.85146628435161	-0.0194916151846721	0.184864018477871	0.255814912955811	0.999866337035314
ENSG00000169905.14	TOR1AIP2	1742.45893228721	0.00046864466332758	0.0127433645956347	0.640327065607239	0.999866337035314
ENSG00000169908.13	TM4SF1	7111.15344205835	-0.00146503496050661	0.0650253278873006	0.82358579615438	0.999866337035314
ENSG00000169918.11	OTUD7A	14.3279213770982	-0.00853100065552754	0.11292961770166	0.431566929517209	0.999866337035314
ENSG00000169919.18	GUSB	1003.35120585276	0.000828615932339364	0.0199759975265021	0.600459614171123	0.999866337035314
ENSG00000169925.18	BRD3	813.175433157758	-0.00109513679431135	0.0232099314002119	0.553808170279089	0.999866337035314
ENSG00000169926.12	KLF13	1573.92425787928	0.000653076666327531	0.0209741555211273	0.704766580075042	0.999866337035314
ENSG00000169933.17	FRMPD4	91.012805827019	-0.00373995762256959	0.0584365794460362	0.486514051822697	0.999866337035314
ENSG00000169946.15	ZFPM2	394.652295848527	0.00505834839021086	0.0710195380093159	0.444756048496641	0.999866337035314
ENSG00000169951.11	ZNF764	99.1458095360844	-0.00179457837418206	0.037701046621942	0.590162293134578	0.999866337035314
ENSG00000169955.9	ZNF747	279.102604022355	0.000101420617674512	0.0259577779297762	0.964989611480508	0.999866337035314
ENSG00000169957.10	ZNF768	695.251049105641	-0.00257689360653969	0.02468321677537	0.147478421009843	0.999866337035314
ENSG00000169962.5	TAS1R3	10.1597812309875	-0.00365381120384028	0.077310531575308	0.633212602241094	0.999866337035314
ENSG00000169964.9	TMEM42	455.266396215627	-0.00453960851146067	0.0444830937457216	0.184538461570279	0.999866337035314
ENSG00000169967.18	MAP3K2	758.224570448794	-0.000442956930596886	0.0204411482371695	0.795258620101718	0.999866337035314
ENSG00000169972.14	PUSL1	334.708609849201	-0.00203937466394036	0.0324540605478563	0.435526151038963	0.999866337035314
ENSG00000169976.7	SF3B5	1693.39719236157	6.76482621229475e-05	0.0153173643444216	0.956816081332795	0.999866337035314
ENSG00000169981.12	ZNF35	122.162763177894	-0.000117512850560493	0.0228131576461595	0.952682631536218	0.999866337035314
ENSG00000169991.12	IFFO2	287.583950967411	0.00109995341242011	0.034169192699361	0.721712766379908	0.999866337035314
ENSG00000170004.19	CHD3	5381.88768851228	-0.00172739087602688	0.0229910309661571	0.303013084066997	0.999866337035314
ENSG00000170006.14	TMEM154	96.1572128099861	-0.00212268896829467	0.0593993879970227	0.716749732419026	0.999866337035314
ENSG00000170017.13	ALCAM	5307.16063945075	0.00113132614397508	0.0490394262511495	0.813667171710351	0.999866337035314
ENSG00000170027.7	YWHAG	4303.65470873453	0.00255766908352554	0.0285503629568483	0.217161859493843	0.999866337035314
ENSG00000170035.17	UBE2E3	1956.36499341546	-0.0037860292330951	0.0309422037653261	0.0964694352256888	0.999866337035314
ENSG00000170037.15	CNTROB	697.64389432212	-0.00209078846775828	0.0297817429365321	0.36073573725932	0.999866337035314
ENSG00000170043.13	TRAPPC1	2895.64134597212	0.000481769944553129	0.0235789842481493	0.812061543106143	0.999866337035314
ENSG00000170049.11	KCNAB3	19.3422497114187	-0.0114184066738348	0.124644396381297	0.330782645340922	0.999866337035314
ENSG00000170075.10	GPR37L1	7.29047534085535	0.0449879391359371	0.331295407929167	0.133276078022214	0.999866337035314
ENSG00000170085.19	SIMC1	136.370842991183	-0.00220137534169702	0.0316345588794434	0.372314952813055	0.999866337035314
ENSG00000170088.15	TMEM192	497.84513144306	-0.00832702573874033	0.0695891029558505	0.151828216054011	0.999866337035314
ENSG00000170100.15	ZNF778	172.297813489315	-0.00792283467097745	0.0822527386178825	0.28344849763286	0.999866337035314
ENSG00000170113.17	NIPA1	406.787266431824	0.000127608819320212	0.0275723214265783	0.959002235101237	0.999866337035314
ENSG00000170122.6	FOXD4	16.3050083800127	-0.00423776853025432	0.0691604513628723	0.519842174589233	0.999866337035314
ENSG00000170142.13	UBE2E1	1414.07307141788	0.00107022403791048	0.0214571270310661	0.522152904846645	0.999866337035314
ENSG00000170144.24	HNRNPA3	2711.60801784436	0.00143300654231293	0.0176191383651553	0.266342643205448	0.999866337035314
ENSG00000170145.6	SIK2	2114.96463124956	-0.00198867032734988	0.039992215956898	0.57601218952285	0.999866337035314
ENSG00000170153.11	RNF150	206.705725433875	-0.00725099882094983	0.0924669985365077	0.407373464292836	0.999866337035314
ENSG00000170160.20	CCDC144A	54.1851495789585	0.0299975805228496	0.238350994267487	0.17221431233796	0.999866337035314
ENSG00000170161.8	FAM88B	66.2113808122196	0.00431675633381837	0.0644700573643232	0.470661270398908	0.999866337035314
ENSG00000170185.13	USP38	504.120550756514	-0.00350885284033122	0.0329642519394366	0.144572740854311	0.999866337035314
ENSG00000170190.17	SLC16A5	137.26929775502	-0.00367674914034089	0.0532896819476923	0.437174807562838	0.999866337035314
ENSG00000170191.5	NANP	184.644497233315	0.000357956967408024	0.0191557972727519	0.821893367185158	0.999866337035314
ENSG00000170214.6	ADRA1B	54.0258904112527	-0.00490071225876124	0.0839390847000797	0.549957165391532	0.999866337035314
ENSG00000170222.13	ADPRM	146.590281105211	0.0105111744312486	0.0756852259896036	0.1013002998512	0.999866337035314
ENSG00000170234.14	PWWP2A	292.022449331084	0.00464818513389182	0.0475269088838968	0.214068365054212	0.999866337035314
ENSG00000170236.16	USP50	8.36283544015717	0.0177840690541348	0.160083829972199	0.232839229919404	0.999866337035314
ENSG00000170248.16	PDCD6IP	3211.10324509761	-0.000112342279344884	0.0120068991771106	0.907768396991146	0.999866337035314
ENSG00000170260.10	ZNF212	277.965234118566	0.000580090186077724	0.0161141194930452	0.646458401216202	0.999866337035314
ENSG00000170262.14	MRAP	9.53024504183947	-0.00606180185285577	0.179918080301629	0.726577583006255	0.999866337035314
ENSG00000170264.14	FAM161A	61.8116162865175	-0.00118980248588063	0.0332562010730613	0.687961206749282	0.999866337035314
ENSG00000170265.13	ZNF282	760.852676328051	-0.000672633669745074	0.0177703643725047	0.63104803819407	0.999866337035314
ENSG00000170266.16	GLB1	2546.51634959969	-3.12591121241256e-05	0.0146288014740459	0.979017983478093	0.999866337035314
ENSG00000170270.6	GON7	115.442120942633	0.00102930908673549	0.024281035126409	0.603885737269328	0.999866337035314
ENSG00000170271.12	FAXDC2	1120.83407234478	-0.00397932633820351	0.0464646938381561	0.289984162432981	0.999866337035314
ENSG00000170275.16	CRTAP	9869.17526566479	-0.000297106716995298	0.0104194833973252	0.730021461804189	0.999866337035314
ENSG00000170276.7	HSPB2	507.148301151333	-0.00162128227978282	0.039851225994344	0.655813663568229	0.999866337035314
ENSG00000170291.18	ELP5	508.024181448667	7.40539438571944e-05	0.0298214823704115	0.978335631803693	0.999866337035314
ENSG00000170293.10	CMTM8	5.97821041772913	0.00072848130672577	0.0994134054964469	0.943248515885847	0.999866337035314
ENSG00000170296.11	GABARAP	6533.50025536702	-0.000625979275932627	0.02189787369592	0.731585576419025	0.999866337035314
ENSG00000170310.16	STX8	460.302879328645	0.000196787895551527	0.0206045324687299	0.910504800409727	0.999866337035314
ENSG00000170312.18	CDK1	141.718022118832	-0.000106477048736405	0.0565725011489546	0.985120833476267	0.999866337035314
ENSG00000170315.15	UBB	17612.6860395807	0.000214276408168666	0.014410066519677	0.853581862435523	0.999866337035314
ENSG00000170322.16	NFRKB	557.194905111638	-2.21030693369581e-05	0.0180898270868728	0.988317527112564	0.999866337035314
ENSG00000170323.10	FABP4	12.5005456103013	-0.00372930987578911	0.255440432750158	0.860351487976058	0.999866337035314
ENSG00000170325.17	PRDM10	175.407422017243	7.85153351251616e-05	0.0186535017501764	0.959939769202409	0.999866337035314
ENSG00000170345.12	FOS	124.643756225277	0.00583248495330001	0.0970733062932213	0.540021271752806	0.999866337035314
ENSG00000170348.10	TMED10	7022.86142242627	0.00125007995931124	0.023892695111323	0.50597422215514	0.999866337035314
ENSG00000170356.10	OR2A20P	21.718844388655	0.0107563188978381	0.300727730231976	0.619796020082197	0.999866337035314
ENSG00000170364.14	SETMAR	228.89680422103	-0.00108780994393773	0.0276487753355393	0.642523976551802	0.999866337035314
ENSG00000170365.11	SMAD1	622.834624461443	0.00503160451119182	0.0697749535642827	0.436748305727758	0.999866337035314
ENSG00000170369.4	CST2	420.970267636519	0.0240049883707235	0.289679266366588	0.329385168644618	0.999866337035314
ENSG00000170373.9	CST1	1573.42521143645	0.00254290421705565	0.120201070218057	0.835040317169957	0.999866337035314
ENSG00000170379.21	TCAF2	70.287796157257	0.00306146768961704	0.0527393716329464	0.527184790709506	0.999866337035314
ENSG00000170381.16	SEMA3E	100.124010108409	-0.00593283524048478	0.0977996607337233	0.535827331848528	0.999866337035314
ENSG00000170382.13	LRRN2	7.79530842348024	0.00286519529849426	0.0917239757335848	0.758657179954992	0.999866337035314
ENSG00000170385.10	SLC30A1	1655.19193076135	0.00775409508570239	0.0655173574632873	0.151141828124258	0.999866337035314
ENSG00000170390.17	DCLK2	184.56160503718	-0.0191277284058026	0.139741328343511	0.141695311290345	0.999866337035314
ENSG00000170396.9	ZNF804A	69.1343234450909	0.00114133273928226	0.0446851893627457	0.790577826343868	0.999866337035314
ENSG00000170412.19	GPRC5C	155.230270815831	-0.00308796323821711	0.153958472236351	0.8399476887952	0.999866337035314
ENSG00000170417.16	TMEM182	59.5795487144166	-0.00193093851165257	0.0414431923794767	0.606625538619846	0.999866337035314
ENSG00000170421.14	KRT8	45.2676911128526	-0.00509353114072719	0.0879407072095749	0.554559288496674	0.999866337035314
ENSG00000170425.4	ADORA2B	126.689556607719	-0.00373298082373746	0.0669092493781382	0.561236958082014	0.999866337035314
ENSG00000170430.11	MGMT	818.208700125744	-0.000618209221168239	0.0194678754957052	0.695182486584192	0.999866337035314
ENSG00000170439.8	TMT1B	13.6583192222376	-0.00956146045504148	0.117771843606137	0.39448467799775	0.999866337035314
ENSG00000170445.17	HARS1	1485.06553032042	0.000670360569659856	0.0134407400154641	0.518302165084103	0.999866337035314
ENSG00000170448.13	NFXL1	179.41223305877	-0.00295541461523706	0.036391502063502	0.293239254480145	0.999866337035314
ENSG00000170456.17	DENND5B	215.902570562358	-0.00648654968979811	0.069436930650871	0.285126954927561	0.999866337035314
ENSG00000170464.11	DNAJC18	354.597600188291	-0.00347049711656402	0.0450453948416937	0.351847434544732	0.999866337035314
ENSG00000170468.8	RIOX1	237.195062627491	-0.000831798270759895	0.0203865562782489	0.608275199613836	0.999866337035314
ENSG00000170469.12	SPATA24	35.7967527642894	0.00053416736100397	0.0417566208206335	0.894592208651452	0.999866337035314
ENSG00000170471.16	RALGAPB	1601.13619075766	-0.000990448266481588	0.016806531970899	0.430749970018935	0.999866337035314
ENSG00000170473.18	PYM1	514.478845255697	-0.000538135316932162	0.0156065966271938	0.660809424228419	0.999866337035314
ENSG00000170477.13	KRT4	6.5596724636883	-0.00381595262718185	0.214065812691452	0.846084329298574	0.999866337035314
ENSG00000170485.18	NPAS2	296.109332882458	0.00365729440520019	0.047008910800017	0.351127388350826	0.999866337035314
ENSG00000170498.11	KISS1	22.4397290920102	-0.00118705116671668	0.123319163972082	0.924698472542692	0.999866337035314
ENSG00000170500.13	LONRF2	4.37430745769552	-0.0050668254171193	0.195358830811136	0.78411864750878	0.999866337035314
ENSG00000170502.14	NUDT9	689.68603558948	-0.000312607331064295	0.0204107415868051	0.855856945996918	0.999866337035314
ENSG00000170509.13	HSD17B13	6.3593960483718	-0.0116438376049508	0.136594862772211	0.368882351153217	0.999866337035314
ENSG00000170515.15	PA2G4	1748.85072522624	-0.00018039980033906	0.0178233617390795	0.902838387594121	0.999866337035314
ENSG00000170522.11	ELOVL6	500.706626851074	0.000568793045823087	0.0332285291358741	0.852942373264974	0.999866337035314
ENSG00000170525.22	PFKFB3	2432.65389732926	0.00653326251301541	0.0712497875244204	0.29892505056574	0.999866337035314
ENSG00000170537.14	TMC7	23.2795939582341	-0.00200072797363479	0.0563604087385593	0.716901370895745	0.999866337035314
ENSG00000170540.17	ARL6IP1	1898.75934551936	4.89678868010757e-05	0.0149076888704176	0.967798529933884	0.999866337035314
ENSG00000170542.8	SERPINB9	69.7603340274609	0.0082456677465285	0.0986405160169262	0.375029892708095	0.999866337035314
ENSG00000170545.18	SMAGP	340.019985210326	0.00260783713271724	0.0493121350689114	0.565461885147146	0.999866337035314
ENSG00000170558.11	CDH2	1285.08659620165	-0.00155125609777619	0.0577508458555299	0.787098460281168	0.999866337035314
ENSG00000170561.14	IRX2	23.3898061344135	-0.00304265666197641	0.102053468007129	0.769401048725624	0.999866337035314
ENSG00000170571.13	EMB	189.034155616473	-0.0017971432235271	0.091362670835576	0.847910621019507	0.999866337035314
ENSG00000170577.9	SIX2	2.89012378749704	-0.000448441027216065	0.185382909475022	0.979930576204281	0.999866337035314
ENSG00000170579.19	DLGAP1	46.0308490244183	0.00227432540841937	0.118938774031975	0.850937715996342	0.999866337035314
ENSG00000170584.13	NUDCD2	413.859395465228	-0.00298559417630513	0.0352424049172848	0.264382746907923	0.999866337035314
ENSG00000170604.5	IRF2BP1	679.143767727914	-0.00140909807904762	0.0268211521226355	0.513528904441615	0.999866337035314
ENSG00000170606.17	HSPA4	3624.92213539356	-0.00118317336379784	0.01844311001261	0.385841966012157	0.999866337035314
ENSG00000170619.11	COMMD5	545.129836860783	0.000417814058764573	0.0190498652655574	0.790326567355585	0.999866337035314
ENSG00000170624.15	SGCD	1617.45408709177	0.00078442792764384	0.0492523552819655	0.871774399491693	0.999866337035314
ENSG00000170631.16	ZNF16	106.265788567301	-0.00300942477247435	0.0446889056961063	0.431884839808936	0.999866337035314
ENSG00000170632.15	ARMC10	820.199009905299	-0.00269775523513305	0.023740355788757	0.119968763554124	0.999866337035314
ENSG00000170634.13	ACYP2	227.606684573647	-0.00112331044222723	0.0289678141395514	0.651148085570782	0.999866337035314
ENSG00000170638.11	TRABD	713.536111310207	-0.00121497044947576	0.0181119646460748	0.362343359860716	0.999866337035314
ENSG00000170653.20	ATF7	843.931823518459	0.00133236352758326	0.0211669807088028	0.399115264444303	0.999866337035314
ENSG00000170667.17	RASA4B	291.660758047654	-0.000668001742992147	0.0586844444845026	0.910256848138837	0.999866337035314
ENSG00000170677.7	SOCS6	620.322423811626	0.000267383771534588	0.0208943509678126	0.88021759985365	0.999866337035314
ENSG00000170681.8	CAVIN4	33.3047564907875	-0.00285159120802456	0.0447294479459129	0.46295417369673	0.999866337035314
ENSG00000170684.10	ZNF296	14.3576368655101	0.0141840434507445	0.127155552916931	0.228547923354162	0.999866337035314
ENSG00000170734.13	POLH	1143.29403311156	0.000558955988654121	0.0203079104623186	0.738448634165456	0.999866337035314
ENSG00000170759.12	KIF5B	4733.00921345102	-5.01295002029497e-05	0.0165533994136244	0.970665862748008	0.999866337035314
ENSG00000170775.3	GPR37	934.520324213162	0.00225310222651615	0.0425109489410196	0.552226531597665	0.999866337035314
ENSG00000170776.23	AKAP13	1534.72353370765	-0.00142910435781196	0.0289767588140363	0.551258500730158	0.999866337035314
ENSG00000170779.12	CDCA4	229.12735794848	-0.00155926798740401	0.0269876644455931	0.46405387270161	0.999866337035314
ENSG00000170791.19	CHCHD7	558.109003282445	0.000361114118163729	0.0247812142918766	0.867746588987117	0.999866337035314
ENSG00000170801.11	HTRA3	717.865013455374	-0.00324069216922234	0.12879113517559	0.803076020743292	0.999866337035314
ENSG00000170802.18	FOXN2	242.668210917674	0.00778175456927873	0.0637453711818772	0.13535115499281	0.999866337035314
ENSG00000170832.14	USP32	1218.72075661753	0.00106749678684582	0.0198320653173566	0.479883491415308	0.999866337035314
ENSG00000170835.17	CEL	34.1130697172658	-0.00647003430805012	0.0643196664332922	0.233081281650848	0.999866337035314
ENSG00000170836.14	PPM1D	384.863047631436	0.000921672367320103	0.0277890746113396	0.700983100010158	0.999866337035314
ENSG00000170837.3	GPR27	4.17108076701196	-0.00177037118500313	0.182255548949605	0.919846171827119	0.999866337035314
ENSG00000170846.17	MRFAP1L2	453.050151227296	-0.00304207956246465	0.0357618419882471	0.263455076114092	0.999866337035314
ENSG00000170852.13	KBTBD2	711.714664102188	0.00388196194696756	0.0432174460847768	0.252190097249937	0.999866337035314
ENSG00000170854.19	RIOX2	693.885593751876	0.000178303913955744	0.0135993824170761	0.870563548048371	0.999866337035314
ENSG00000170855.5	TRIAP1	652.968472100587	-0.000532128348075341	0.0159719930573191	0.672772634787684	0.999866337035314
ENSG00000170860.5	LSM3	628.48978981761	-0.00110191583770901	0.0245459304329614	0.580328607252427	0.999866337035314
ENSG00000170873.20	MTSS1	357.799921091215	-0.00087718626567179	0.0619530660352589	0.888862186251766	0.999866337035314
ENSG00000170876.10	TMEM43	3008.14682724441	-0.000114220539849603	0.014115443754296	0.920295884276913	0.999866337035314
ENSG00000170881.6	RNF139	781.173418033128	-0.000866765635406612	0.0186236440939209	0.54736100142121	0.999866337035314
ENSG00000170889.15	RPS9	11477.7068842513	-0.000456206589113314	0.0239512529563204	0.825498860642656	0.999866337035314
ENSG00000170891.12	CYTL1	6.48536307212334	0.0309610077273675	0.231895466861071	0.151223113668047	0.999866337035314
ENSG00000170892.14	TSEN34	1117.08985707578	-0.000350229971965592	0.011469076150859	0.704086923930941	0.999866337035314
ENSG00000170903.13	MSANTD4	579.920787191063	-0.000994190042655045	0.0173691795705816	0.445340606498933	0.999866337035314
ENSG00000170906.17	NDUFA3	714.989081473055	0.00064057126790299	0.0307191178156893	0.81772407238155	0.999866337035314
ENSG00000170909.15	OSCAR	24.2292416779716	0.00323956019071365	0.0705605806778624	0.641290786165108	0.999866337035314
ENSG00000170915.10	PAQR8	225.320994686877	-0.00238151423842838	0.0422699551496962	0.522199946364084	0.999866337035314
ENSG00000170917.14	NUDT6	79.1176913330444	-0.00788927052168588	0.0760376682433382	0.2335482151916	0.999866337035314
ENSG00000170919.17	TPT1-AS1	454.816077124724	-0.000228873855798748	0.0169881187064346	0.869621993211929	0.999866337035314
ENSG00000170921.16	TANC2	865.017411894591	-0.00130027925059237	0.0432091004109217	0.751210002564052	0.999866337035314
ENSG00000170946.16	DNAJC24	328.663649633612	0.000325053524165753	0.0261909729967683	0.888681677584769	0.999866337035314
ENSG00000170949.19	ZNF160	621.828055145243	0.000215057795274473	0.0169417402856242	0.877147819663868	0.999866337035314
ENSG00000170954.13	ZNF415	225.762065952284	-0.000348614183375197	0.0202171623899747	0.837262544041449	0.999866337035314
ENSG00000170955.11	CAVIN3	3099.26639008727	0.0013272941003125	0.0263133221898337	0.532052845836871	0.999866337035314
ENSG00000170961.7	HAS2	441.538102427233	0.0177400096335667	0.137004286337107	0.162827865052651	0.999866337035314
ENSG00000170962.14	PDGFD	302.988441821456	-0.00671197192091237	0.116785027677239	0.559360558837254	0.999866337035314
ENSG00000170989.11	S1PR1	433.282912147165	-0.0058974390474946	0.0696917001885434	0.344720421706083	0.999866337035314
ENSG00000171004.19	HS6ST2	4.39793029378663	-0.00533042006493028	0.142419452062023	0.70619033625872	0.999866337035314
ENSG00000171016.13	PYGO1	415.415758810942	-0.00885473250028502	0.0689327952470233	0.121715835794274	0.999866337035314
ENSG00000171017.12	LRRC8E	89.3237500378969	-0.00781772747821502	0.0725032445570282	0.207504122792891	0.999866337035314
ENSG00000171033.14	PKIA	462.480850680292	-0.00366013487347926	0.0459629564394949	0.333850287001308	0.999866337035314
ENSG00000171044.11	XKR6	24.6667164469157	-0.00360939040245017	0.0747191559468745	0.624228837423612	0.999866337035314
ENSG00000171045.17	TSNARE1	127.08320672114	-0.00175572231181376	0.0511421289075618	0.722801600494779	0.999866337035314
ENSG00000171055.16	FEZ2	1402.21241226395	-0.000151256603522244	0.0117623655264763	0.873530324638399	0.999866337035314
ENSG00000171067.12	C11orf24	1510.57361212138	7.74303313084444e-05	0.0159141427595564	0.952625978258044	0.999866337035314
ENSG00000171097.15	KYAT1	166.741217996237	-0.00219288198197854	0.0364707816411179	0.47305624318026	0.999866337035314
ENSG00000171100.17	MTM1	263.144465161387	-0.000879856887840142	0.0228388541581331	0.637469559279996	0.999866337035314
ENSG00000171103.12	TRMT61B	164.132696691315	-0.00226365242119636	0.036393218453845	0.45400604474491	0.999866337035314
ENSG00000171105.15	INSR	288.741016345254	-0.000210477166273978	0.0428521351048589	0.959761465987887	0.999866337035314
ENSG00000171109.20	MFN1	828.681531158932	0.000216009114505811	0.0200397839482211	0.898454109508846	0.999866337035314
ENSG00000171115.5	GIMAP8	5.28978469095018	0.00723534260939935	0.152450442223017	0.627820583804403	0.999866337035314
ENSG00000171116.7	HSFX1	13.6705446370069	0.000695895253396166	0.129428555199137	0.957770017808117	0.999866337035314
ENSG00000171119.4	NRTN	4.86741391519235	-0.00678790305033619	0.143585717462871	0.631085762711872	0.999866337035314
ENSG00000171121.17	KCNMB3	37.7071735595149	0.00135494337482589	0.0581504702328209	0.815657531310988	0.999866337035314
ENSG00000171130.20	ATP6V0E2	715.47192482325	-0.000140149846121711	0.0454393312678193	0.974954144769539	0.999866337035314
ENSG00000171132.15	PRKCE	373.609609855793	0.0123827220613992	0.0918816615036794	0.125608075294053	0.999866337035314
ENSG00000171135.16	JAGN1	631.497139558989	-0.000429049288266912	0.0198147731473964	0.794347339108228	0.999866337035314
ENSG00000171148.15	TADA3	2633.84582280047	-0.00166908108110833	0.0209848872857338	0.271194165453318	0.999866337035314
ENSG00000171150.10	SOCS5	1679.88245892219	-0.00078549633413701	0.0269474226136413	0.736690380652646	0.999866337035314
ENSG00000171155.9	C1GALT1C1	626.732599171977	0.00742273863805719	0.0633844884652442	0.152792462101479	0.999866337035314
ENSG00000171159.5	BBLN	1336.29319667583	0.000203069034487858	0.0196669369109864	0.902430925771267	0.999866337035314
ENSG00000171160.19	MORN4	361.442881834535	0.00128510391734081	0.0418241339199582	0.744446132116226	0.999866337035314
ENSG00000171161.14	ZNF672	511.920763504458	-2.0997349563573e-05	0.0181850271090752	0.988969162457203	0.999866337035314
ENSG00000171163.17	ZNF692	459.080367332226	-0.002805785594105	0.0363315969764216	0.323999580509953	0.999866337035314
ENSG00000171169.9	NAIF1	219.494877184363	-0.00465523719327234	0.0472448116382042	0.20928601208296	0.999866337035314
ENSG00000171174.16	RBKS	39.4592761302122	0.00116801573247072	0.0418251319452167	0.768191127657879	0.999866337035314
ENSG00000171189.18	GRIK1	20.2166246415218	0.00047965877064235	0.162459719953199	0.976165002366516	0.999866337035314
ENSG00000171202.8	TMEM126A	226.913239779446	-0.000616361416783982	0.0159310952945037	0.619762968786597	0.999866337035314
ENSG00000171204.13	TMEM126B	622.464635500429	-0.000385870682109364	0.017501247465707	0.786592133627878	0.999866337035314
ENSG00000171206.18	TRIM8	5049.20527425426	-0.000134227681672276	0.0156977317444909	0.916559796947664	0.999866337035314
ENSG00000171208.11	NETO2	116.888842134043	0.0020771334893513	0.0394181448805506	0.548174101137389	0.999866337035314
ENSG00000171219.10	CDC42BPG	38.0206745082926	-0.00348637111153095	0.0651208583447254	0.577790319575745	0.999866337035314
ENSG00000171222.12	SCAND1	1544.21743669825	0.000256428563747989	0.0242919883670967	0.90401769488738	0.999866337035314
ENSG00000171224.10	FAM241B	6.76101891309655	0.00780668877333501	0.106216934758076	0.444934238709028	0.999866337035314
ENSG00000171227.8	TMEM37	50.3879064437419	-0.0148737258054009	0.131973361001709	0.22439405332327	0.999866337035314
ENSG00000171241.10	SHCBP1	175.868290630757	0.0178823923277254	0.12881647092738	0.133753084015087	0.999866337035314
ENSG00000171246.7	NPTX1	1980.82181124145	0.00266188020037388	0.0917670477124715	0.775843875790183	0.999866337035314
ENSG00000171262.11	FAM98B	389.567013342406	0.00022292053908244	0.0187653052783038	0.886800275165883	0.999866337035314
ENSG00000171291.9	ZNF439	110.338065346226	-0.00104329022478856	0.0268059010930589	0.64437700028326	0.999866337035314
ENSG00000171295.13	ZNF440	204.561949229021	-0.00340510937136523	0.040620044784881	0.286612304968556	0.999866337035314
ENSG00000171298.16	GAA	4293.26317206338	-0.000511652072110986	0.0169695049078588	0.705755271688776	0.999866337035314
ENSG00000171302.18	CANT1	2224.11660937787	0.00197680587084974	0.0225220738218734	0.221816449415233	0.999866337035314
ENSG00000171303.8	KCNK3	6.09864833730026	7.83050839661356e-05	0.139145995992938	0.995549237394239	0.999866337035314
ENSG00000171307.20	ZDHHC16	827.935797142065	-0.000101595514911946	0.0100805128205156	0.903937831009202	0.999866337035314
ENSG00000171310.11	CHST11	227.875660882452	0.00817601837722191	0.0708184308870084	0.170166786624208	0.999866337035314
ENSG00000171311.14	EXOSC1	452.608500670963	2.39332803206291e-05	0.0142152249063574	0.983431299170723	0.999866337035314
ENSG00000171314.10	PGAM1	9454.0758578924	0.00181328593520588	0.0265620687478491	0.366995592766773	0.999866337035314
ENSG00000171316.15	CHD7	39.8097709286758	-0.00088330004048761	0.0933706388117397	0.926821881083021	0.999866337035314
ENSG00000171320.15	ESCO2	29.1451928867241	-0.00182685991272029	0.0846817594666537	0.833131584341581	0.999866337035314
ENSG00000171345.14	KRT19	120.563659652356	-0.00288360389666403	0.131319179183989	0.827747081661403	0.999866337035314
ENSG00000171346.16	KRT15	11.3149021610727	0.00554011889374677	0.135622823561669	0.681185072289876	0.999866337035314
ENSG00000171357.6	LURAP1	55.8360550919582	0.00356901341679038	0.0540026602638101	0.462400898519967	0.999866337035314
ENSG00000171365.18	CLCN5	157.936007637513	-0.0076747784547881	0.0706400469989738	0.20074537903984	0.999866337035314
ENSG00000171368.13	TPPP	7.7202810448613	0.00439118653536795	0.13710585219563	0.748722123545601	0.999866337035314
ENSG00000171385.12	KCND3	46.4770912809064	-0.00308658512539085	0.0868279749644631	0.725270595148946	0.999866337035314
ENSG00000171388.13	APLN	5.97923817177261	0.00306806247985316	0.110275002332243	0.784248223306481	0.999866337035314
ENSG00000171408.14	PDE7B	511.643037534278	-0.00177556429856194	0.0528239887141231	0.729915465263529	0.999866337035314
ENSG00000171421.14	MRPL36	382.023992037047	0.00139906287092698	0.0207855910550948	0.361277101420619	0.999866337035314
ENSG00000171425.11	ZNF581	437.03788084053	-0.00263748105322412	0.0389329620624868	0.412328200875214	0.999866337035314
ENSG00000171428.16	NAT1	73.7044725624397	0.00545013637021961	0.0573543383170346	0.252874346572936	0.999866337035314
ENSG00000171443.8	ZNF524	352.192693666126	-0.00075095645732759	0.0227865323395632	0.691455005684303	0.999866337035314
ENSG00000171444.19	MCC	890.200238277581	0.000996859757204454	0.0193059899078109	0.499601946577416	0.999866337035314
ENSG00000171448.10	ZBTB26	117.992257509597	-0.000376116604384213	0.0390325515814906	0.919797895922374	0.999866337035314
ENSG00000171450.6	CDK5R2	6.41357905117179	-0.00134479600489056	0.108445969162429	0.903705026497553	0.999866337035314
ENSG00000171451.16	DSEL	4507.74918717108	-0.0104552416789367	0.0823757216795792	0.141091996775408	0.999866337035314
ENSG00000171453.21	POLR1C	299.231045876078	0.000381572895187035	0.0255301035164404	0.865099986003476	0.999866337035314
ENSG00000171456.23	ASXL1	1534.527324451	-0.000278445694296278	0.015626024416051	0.825566375609099	0.999866337035314
ENSG00000171462.16	DLK2	9.5871965320365	0.00537161717939914	0.084741692558167	0.512602710016754	0.999866337035314
ENSG00000171466.11	ZNF562	328.833991642261	0.00576799971951894	0.0570691646691852	0.216614446398558	0.999866337035314
ENSG00000171467.17	ZNF318	567.58240752164	-0.00436151821500876	0.0532027711238727	0.334042780213661	0.999866337035314
ENSG00000171469.12	ZNF561	685.016560771773	-0.00382410695166018	0.0456271497541292	0.301074452033432	0.999866337035314
ENSG00000171475.15	WIPF2	939.942924293297	0.00775739469533036	0.0577022257165497	0.0937165143065923	0.999866337035314
ENSG00000171476.24	HOPX	17.7792130724882	-0.0120541029476804	0.11528308433737	0.258557174395163	0.999866337035314
ENSG00000171488.16	LRRC8C	389.799579109721	0.0035383563199281	0.0597896477282259	0.527355798141981	0.999866337035314
ENSG00000171490.14	RSL1D1	1821.61419346436	-0.000245432192189575	0.0141279872315417	0.828684636625132	0.999866337035314
ENSG00000171492.15	LRRC8D	803.148161080213	-0.000253068891952209	0.0376002191826575	0.943664042708816	0.999866337035314
ENSG00000171497.6	PPID	533.036572738982	-0.000315170423006034	0.0131849702830326	0.764018866427102	0.999866337035314
ENSG00000171502.15	COL24A1	176.441335965933	-0.0172354287736216	0.11596510515576	0.105770861733459	0.999866337035314
ENSG00000171503.14	ETFDH	673.091823242476	-0.00133480960043001	0.0271645038533943	0.547355125081311	0.999866337035314
ENSG00000171509.17	RXFP1	6.60018740704674	-0.00153418306966921	0.119975747602543	0.900179479572224	0.999866337035314
ENSG00000171517.7	LPAR3	240.421714075576	-0.00238391287361123	0.0525713441816567	0.633027250409143	0.999866337035314
ENSG00000171522.7	PTGER4	553.716563707736	0.0220882397173599	0.183847208323881	0.196249460068148	0.999866337035314
ENSG00000171530.16	TBCA	999.92222785097	0.000391759146690072	0.0164339858963973	0.767284281520567	0.999866337035314
ENSG00000171533.13	MAP6	135.46868852275	-0.00243460583660851	0.0546242439934155	0.641504630930716	0.999866337035314
ENSG00000171552.15	BCL2L1	3398.25402967201	0.00046873173033987	0.0370364293617953	0.893609325119418	0.999866337035314
ENSG00000171566.13	PLRG1	984.338475559577	-0.000596120755676322	0.0187147500672413	0.692502555763515	0.999866337035314
ENSG00000171570.11	RAB4B-EGLN2	31.1141228110349	0.0020784033264694	0.118473566246368	0.863242117122128	0.999866337035314
ENSG00000171574.19	ZNF584	233.815527510668	0.00011372896022729	0.0312366634623727	0.96850818763379	0.999866337035314
ENSG00000171603.19	CLSTN1	7755.3723820194	-9.99567908771165e-05	0.00998312256946515	0.904903235044335	0.999866337035314
ENSG00000171604.13	CXXC5	1007.68204266299	-0.00339533279320065	0.048416276886593	0.417405764335576	0.999866337035314
ENSG00000171606.19	ZNF274	491.146777776809	0.0025885037452589	0.0311785529393856	0.264722446992316	0.999866337035314
ENSG00000171608.19	PIK3CD	264.11699302494	-0.0024783476996097	0.0303045370079921	0.271071280352502	0.999866337035314
ENSG00000171612.8	SLC25A33	149.720414435571	0.00278933702314785	0.0368319735971195	0.337712211311379	0.999866337035314
ENSG00000171617.17	ENC1	1394.42154118163	0.00280195252185432	0.0444858456290951	0.469027459198981	0.999866337035314
ENSG00000171631.17	P2RY6	6.19804018685277	-0.00769825089111507	0.184224547920751	0.662156446511242	0.999866337035314
ENSG00000171634.19	BPTF	1269.48108687985	-0.000440950848310931	0.0149267404750859	0.708928942959237	0.999866337035314
ENSG00000171649.12	ZIK1	128.288789986312	0.000758603387306416	0.032307784509078	0.796340463290926	0.999866337035314
ENSG00000171680.24	PLEKHG5	147.946628203633	-0.00204348631450054	0.0668552521624953	0.760800071527958	0.999866337035314
ENSG00000171681.14	ATF7IP	1018.98562569374	0.000448558968640611	0.0178007552967519	0.756184876884774	0.999866337035314
ENSG00000171700.15	RGS19	205.601987692918	0.000367855970374403	0.0253775271917333	0.869049533506469	0.999866337035314
ENSG00000171703.18	TCEA2	928.977582684555	-0.00143522546276624	0.027087858441724	0.510114726975463	0.999866337035314
ENSG00000171714.14	ANO5	49.7409570672779	0.00665073649330036	0.101966345203316	0.502986709183156	0.999866337035314
ENSG00000171720.11	HDAC3	911.179150105083	-0.00145611033336225	0.0197033071069849	0.31005997490822	0.999866337035314
ENSG00000171723.17	GPHN	156.147453919578	0.00558971691014054	0.0625662359810384	0.300480511319768	0.999866337035314
ENSG00000171724.3	VAT1L	1411.90126427517	-0.000335014369885616	0.0656683487354207	0.960163783229396	0.999866337035314
ENSG00000171729.15	TMEM51	796.771235432908	0.00220509051790191	0.0405691415663679	0.535978262650953	0.999866337035314
ENSG00000171735.21	CAMTA1	551.029244996847	3.26388102085546e-05	0.012381910143388	0.973967836011009	0.999866337035314
ENSG00000171757.18	LRRC34	46.5777704913139	-0.000776339466403991	0.0542386126460888	0.886168880639603	0.999866337035314
ENSG00000171763.21	AFG2B	177.413020116862	0.00121218063511676	0.0286423293193727	0.616894518641344	0.999866337035314
ENSG00000171772.18	SYCE1	3.58789715393125	-1.42900111215304e-05	0.19404412240741	0.999381255035623	0.999866337035314
ENSG00000171786.6	NHLH1	6.11369752932716	0.0573715758003563	0.333850728925287	0.0765203699043775	0.999866337035314
ENSG00000171790.17	SLFNL1	11.6487261469556	-0.00660225030481477	0.0887751894659256	0.43406501817507	0.999866337035314
ENSG00000171791.14	BCL2	160.85703974773	-0.000685096260634576	0.0392757329066335	0.854543218975332	0.999866337035314
ENSG00000171792.12	RHNO1	451.659854377225	-0.00104412348588554	0.0220402786225761	0.548355931658239	0.999866337035314
ENSG00000171793.18	CTPS1	428.018400601404	0.000189425927449491	0.0291113031015101	0.942932992951446	0.999866337035314
ENSG00000171798.20	KNDC1	118.263013417022	-0.00405303548046163	0.0771835279493949	0.592526155244181	0.999866337035314
ENSG00000171806.13	METTL18	77.7141975903194	0.00054836394317686	0.0282655560118895	0.827830668994443	0.999866337035314
ENSG00000171811.14	CFAP46	4.31648386349969	-4.64840319758353e-05	0.152171177318121	0.997558029394255	0.999866337035314
ENSG00000171812.13	COL8A2	235.991176806401	0.000279048142500011	0.0629534327910384	0.965283843198929	0.999866337035314
ENSG00000171813.15	PWWP2B	582.270006049576	0.00266340354081625	0.0343578446892845	0.315331077321428	0.999866337035314
ENSG00000171817.18	ZNF540	42.2039558800361	-0.0308102184785507	0.182153741446003	0.0836191152521364	0.999866337035314
ENSG00000171823.8	FBXL14	159.595310062684	0.00139034650042051	0.0384314808392568	0.693101474804714	0.999866337035314
ENSG00000171824.15	EXOSC10	1019.41519068892	0.000384397106186741	0.0167869034103217	0.777094665046858	0.999866337035314
ENSG00000171827.12	ZNF570	184.454622013602	-0.00292106417619539	0.0406658875119992	0.382306775409489	0.999866337035314
ENSG00000171840.14	NINJ2	24.4590052212499	-0.00559165376851225	0.0728826592993449	0.405573593025188	0.999866337035314
ENSG00000171843.17	MLLT3	483.458835876611	0.00353116641982645	0.035256302809691	0.174594045545071	0.999866337035314
ENSG00000171847.12	FAM90A1	26.2213770293627	0.00124871021282163	0.0751059055172111	0.871001190012435	0.999866337035314
ENSG00000171848.17	RRM2	403.515388572558	-0.00171552716479275	0.0667463110055885	0.79902780491409	0.999866337035314
ENSG00000171853.17	TRAPPC12	1118.96693664021	-0.0011033468848021	0.0216248879370786	0.511519060731211	0.999866337035314
ENSG00000171858.19	RPS21	2574.09964786366	0.000686422780288062	0.0259375904096248	0.759768119850372	0.999866337035314
ENSG00000171861.12	MRM3	286.664432675678	-0.00080804268168346	0.0196775133989128	0.603785409092743	0.999866337035314
ENSG00000171862.16	PTEN	3044.12082495827	-0.000952187727184552	0.0167655737021889	0.449429566508924	0.999866337035314
ENSG00000171863.16	RPS7	4955.41673584807	-0.000832076398050504	0.021309768520103	0.62811302252184	0.999866337035314
ENSG00000171865.11	RNASEH1	1147.51847916391	-7.81169975243107e-05	0.0133119584618813	0.942052449121268	0.999866337035314
ENSG00000171867.19	PRNP	9597.41628368986	-0.000832787014737141	0.0279228054424281	0.732294656577669	0.999866337035314
ENSG00000171872.5	KLF17	8.22307364072281	-0.00329047451478797	0.126706565503093	0.79704164873464	0.999866337035314
ENSG00000171873.8	ADRA1D	32.8162756349047	0.00315608837998888	0.0924879785658077	0.736442945182112	0.999866337035314
ENSG00000171877.21	FRMD5	98.2415578666014	0.0315436458300581	0.203973886700666	0.106593523970548	0.999866337035314
ENSG00000171889.8	MIR31HG	347.251952764633	-0.00142354749244232	0.0478606657853679	0.758112997664909	0.999866337035314
ENSG00000171914.18	TLN2	976.074313760682	0.00332494431166006	0.0443513546700652	0.366786566711183	0.999866337035314
ENSG00000171928.15	TVP23B	1068.47705264242	0.000509411388697647	0.0216895101806525	0.780075609302905	0.999866337035314
ENSG00000171943.13	SRGAP2C	554.360064869738	0.00127137163059096	0.0327700070553639	0.659543133782271	0.999866337035314
ENSG00000171951.5	SCG2	702.481952817713	0.000809757911937401	0.101804191235451	0.938359224124397	0.999866337035314
ENSG00000171953.16	ATPAF2	242.672758874569	0.00158183433734037	0.0377811296187972	0.64171827543482	0.999866337035314
ENSG00000171960.13	PPIH	233.079592776277	-0.00189336631015482	0.0305203415003443	0.436345918131715	0.999866337035314
ENSG00000171962.20	DRC3	32.5522455460331	-0.00240234824030807	0.0715836406463274	0.738517723593124	0.999866337035314
ENSG00000171970.15	ZNF57	30.5273357464079	-0.000957279526582746	0.0423518127670349	0.813375360524282	0.999866337035314
ENSG00000171984.16	SHLD1	45.573307245766	-0.0039996165702796	0.0589408830472477	0.456105280828874	0.999866337035314
ENSG00000171988.20	JMJD1C	863.211520371461	-0.000988207656331925	0.0213382154595822	0.556682393252462	0.999866337035314
ENSG00000171992.14	SYNPO	4693.92839495622	0.000239303866568345	0.032059220236596	0.935700860655019	0.999866337035314
ENSG00000172000.7	ZNF556	4.72460235825912	0.00676317966642079	0.186113164840164	0.703884432739476	0.999866337035314
ENSG00000172007.8	RAB33B	205.851513684506	-0.00309140175876469	0.0435878091838466	0.398411689925546	0.999866337035314
ENSG00000172009.16	THOP1	844.8307301525	-0.000642540205919405	0.0201773364705467	0.695968849332977	0.999866337035314
ENSG00000172020.14	GAP43	15.5315771377594	-0.000504810385602662	0.0880767024670254	0.955677863205838	0.999866337035314
ENSG00000172031.8	EPHX4	28.9640405944309	0.0111640664437135	0.124181718246352	0.340784731496169	0.999866337035314
ENSG00000172037.15	LAMB2	13954.740415257	0.00188529261284013	0.0366861995102724	0.553415475554149	0.999866337035314
ENSG00000172046.21	USP19	1248.49802155261	-0.00021045340860556	0.0130376809570338	0.840539599185807	0.999866337035314
ENSG00000172053.19	QARS1	2765.86305171725	-0.000472817356828536	0.0197413050437268	0.772001043734893	0.999866337035314
ENSG00000172057.11	ORMDL3	1874.87226407842	-0.00127226828894758	0.0206268765380508	0.409264730995586	0.999866337035314
ENSG00000172058.17	SERF1A	186.364098881696	0.00081549608869751	0.0317767840147785	0.776302384020838	0.999866337035314
ENSG00000172059.12	KLF11	331.230156607603	0.00407260861889264	0.0450102904627746	0.252653747881248	0.999866337035314
ENSG00000172061.9	LRRC15	313.670008926606	-0.000183167294897095	0.0766351906954122	0.981477899577409	0.999866337035314
ENSG00000172062.18	SMN1	324.878817223454	-0.00445108153451863	0.0484105711434923	0.251870070265452	0.999866337035314
ENSG00000172071.15	EIF2AK3	556.805598948748	0.00122099832061574	0.0290462048972908	0.620659520389303	0.999866337035314
ENSG00000172081.15	MOB3A	1464.64995522607	9.97839377492475e-05	0.0188215628100995	0.949606888553848	0.999866337035314
ENSG00000172086.10	KRCC1	570.337443584502	-0.000698937429687996	0.0170335626171634	0.598259324758687	0.999866337035314
ENSG00000172113.11	NME6	424.185558693854	0.00042187326511961	0.0202344154000794	0.802787767147968	0.999866337035314
ENSG00000172115.10	CYCS	1229.39467714119	0.00011681939944474	0.0196574221488062	0.943914421361179	0.999866337035314
ENSG00000172137.20	CALB2	193.202909601481	-0.00480299516558272	0.0909536197572446	0.593662505119499	0.999866337035314
ENSG00000172156.4	CCL11	700.65022565938	0.00978474495012761	0.23550854413794	0.639840897294302	0.999866337035314
ENSG00000172159.17	FRMD3	21.7831163220444	0.0295628599207403	0.224791016624743	0.157234512606393	0.999866337035314
ENSG00000172164.15	SNTB1	885.534732118295	0.00051218820639617	0.0353721924710293	0.877186449507513	0.999866337035314
ENSG00000172167.9	MTBP	38.4883071846039	0.00321586161850005	0.0564240195309161	0.541102703567111	0.999866337035314
ENSG00000172171.12	TEFM	130.4352282701	0.00422185290440874	0.0434498536133189	0.207967571637467	0.999866337035314
ENSG00000172172.9	MRPL13	426.456427546667	-0.00019096265475927	0.0255514447237585	0.932774287204428	0.999866337035314
ENSG00000172175.17	MALT1	568.09079618614	0.00166068275293539	0.0285283017170275	0.465207699571468	0.999866337035314
ENSG00000172179.13	PRL	13.8644636946201	-0.0181716113874389	0.251147160510393	0.413500674707469	0.999866337035314
ENSG00000172197.12	MBOAT1	53.5296581980278	0.00309796949630158	0.0640205838903258	0.618081624222552	0.999866337035314
ENSG00000172201.13	ID4	45.0843075240786	0.00623396229384488	0.103071028698428	0.537581210832436	0.999866337035314
ENSG00000172215.7	CXCR6	5.71904458740384	-0.0046158360014747	0.105633680566666	0.663024042567266	0.999866337035314
ENSG00000172216.7	CEBPB	4716.11067504487	0.000283292404115124	0.0282551663967408	0.911468023102667	0.999866337035314
ENSG00000172239.15	PAIP1	1794.05660076211	0.00116518346249614	0.0222625709386094	0.500677995519155	0.999866337035314
ENSG00000172244.10	C5orf34	45.3017609338213	-0.00460849862485054	0.0623796584753739	0.413765789016658	0.999866337035314
ENSG00000172247.5	C1QTNF4	7.44362694058578	0.00123339715649358	0.0976616381366488	0.902246948428398	0.999866337035314
ENSG00000172260.15	NEGR1	379.170869915036	-0.00243839654870572	0.0565953972462435	0.655405101392581	0.999866337035314
ENSG00000172262.13	ZNF131	472.205916872744	0.00172544673871243	0.0282034847387801	0.436321641369592	0.999866337035314
ENSG00000172264.19	MACROD2	31.5979204862163	0.00435561039859254	0.0813506856798759	0.586027651421107	0.999866337035314
ENSG00000172269.21	DPAGT1	781.052983219659	0.000404294851830112	0.0179396518136036	0.782539500577417	0.999866337035314
ENSG00000172270.23	BSG	17101.8249247988	2.6519727822041e-05	0.0118679840892187	0.977978072030618	0.999866337035314
ENSG00000172273.14	HINFP	353.256529047509	0.00080840452637796	0.022018762392896	0.652929566915143	0.999866337035314
ENSG00000172292.16	CERS6	510.999716002276	-0.000430055473047663	0.0251587647448481	0.845074832048436	0.999866337035314
ENSG00000172296.14	SPTLC3	124.798708714391	-8.44107896079516e-05	0.0595861945790403	0.988855734718539	0.999866337035314
ENSG00000172301.11	COPRS	881.131328219489	-0.00011018548307439	0.0194003009076799	0.946281199218033	0.999866337035314
ENSG00000172315.6	TP53RK	523.955242951062	-0.000672361583236633	0.0172635342790012	0.619211405557897	0.999866337035314
ENSG00000172318.7	B3GALT1	15.6196708584557	-0.0159327436153542	0.155520842754982	0.272698754651922	0.999866337035314
ENSG00000172331.13	BPGM	851.902756862993	-0.00159106038907035	0.0242337942187798	0.382813998301883	0.999866337035314
ENSG00000172336.6	POP7	318.029578219776	-0.00074638622842917	0.0144604851506576	0.499058540454402	0.999866337035314
ENSG00000172339.11	ALG14	268.337540120819	-0.00740713375142505	0.0908572612343334	0.385357393328114	0.999866337035314
ENSG00000172340.16	SUCLG2	1195.6443087735	0.000268162668183945	0.0138486839345003	0.808853495038632	0.999866337035314
ENSG00000172345.15	STARD5	507.079294765115	0.00269277687827527	0.0523624815822821	0.582095654593964	0.999866337035314
ENSG00000172346.16	CSDC2	1915.69519869825	-0.00684652902097395	0.0619478643551609	0.178109466255445	0.999866337035314
ENSG00000172348.16	RCAN2	1207.47368218309	-0.00271988485813854	0.0911678004881135	0.769465062713109	0.999866337035314
ENSG00000172349.20	IL16	892.281382130551	-0.000406463168504825	0.0381769641369266	0.91102669814175	0.999866337035314
ENSG00000172350.11	ABCG4	15.203312984552	-0.0341455603270623	0.235714634109917	0.124227001256301	0.999866337035314
ENSG00000172354.11	GNB2	4845.33906066429	0.00022066849269692	0.0126324773997987	0.827569810274728	0.999866337035314
ENSG00000172361.7	CFAP53	21.8306054534347	-0.000498849700528654	0.0459557671350148	0.911889935869556	0.999866337035314
ENSG00000172366.21	MCRIP2	508.086345736483	0.000909955564231447	0.0289728126892934	0.719700180441133	0.999866337035314
ENSG00000172375.15	C2CD2L	317.256035855422	-0.00128791183379609	0.0214269075835123	0.425127856805275	0.999866337035314
ENSG00000172379.23	ARNT2	537.11287162623	-0.00656974532494212	0.068463156201206	0.267615974750874	0.999866337035314
ENSG00000172380.7	GNG12	4263.74729721441	-0.000815299472940064	0.0151095388274218	0.476694232969744	0.999866337035314
ENSG00000172382.11	PRSS27	49.9442667816632	-0.00274378495979465	0.0401724914527384	0.411185096660082	0.999866337035314
ENSG00000172399.7	MYOZ2	9.99025787376015	-0.00569202680420694	0.147738534761982	0.696736025189733	0.999866337035314
ENSG00000172403.11	SYNPO2	4599.02211891385	-0.001254170955881	0.0859813903089997	0.887192428214443	0.999866337035314
ENSG00000172409.8	CLP1	271.21516544844	-0.00011655155228607	0.017474739252851	0.935846789993195	0.999866337035314
ENSG00000172425.13	TTC36	6.94102153667766	-0.0108390988118651	0.121461109399493	0.344514172335066	0.999866337035314
ENSG00000172426.17	RSPH9	52.6581989744539	-0.000423363291465028	0.0615398397929286	0.946014883101284	0.999866337035314
ENSG00000172428.12	COPS9	795.897153116513	-5.21279225169904e-05	0.0245881529962594	0.980808698921806	0.999866337035314
ENSG00000172456.19	FGGY	283.067329005354	-0.00121779589607369	0.0366212710064911	0.716064505068637	0.999866337035314
ENSG00000172458.6	IL17D	242.059004050185	-0.000900277239556416	0.0249322853242445	0.666440110592886	0.999866337035314
ENSG00000172465.15	TCEAL1	347.217500504871	-0.000403577833098969	0.0181942727339131	0.786439028456338	0.999866337035314
ENSG00000172466.17	ZNF24	946.075035597473	0.000426125741965559	0.0173832140276482	0.762179945776208	0.999866337035314
ENSG00000172469.18	MANEA	432.001100630045	0.000379288189117062	0.0281783876847498	0.880903486543201	0.999866337035314
ENSG00000172476.5	RAB40A	30.0575019045881	-0.0213158522398886	0.134345189118795	0.0928256576311177	0.999866337035314
ENSG00000172497.10	ACOT12	11.3623964188601	-0.00284531939537059	0.101888447557995	0.783950154672321	0.999866337035314
ENSG00000172500.14	FIBP	1932.61428394731	0.000439307197402764	0.0183347702847552	0.769303186145711	0.999866337035314
ENSG00000172508.12	CARNS1	9.22904487583144	-0.0173787987078958	0.154688335982329	0.227584327680426	0.999866337035314
ENSG00000172530.23	BANP	358.679588894672	0.000667854198379865	0.0159158648101077	0.587815791633423	0.999866337035314
ENSG00000172531.17	PPP1CA	2161.93744107787	0.000202758392809665	0.0170857451828501	0.885316511503967	0.999866337035314
ENSG00000172534.15	HCFC1	1986.71233106075	0.0026523338961541	0.0242017679637789	0.130924050868221	0.999866337035314
ENSG00000172543.10	CTSW	5.21347002260183	-0.00688624494119573	0.154538911052851	0.649240646860846	0.999866337035314
ENSG00000172551.12	MUCL1	12.2175406896536	0.0120208838965815	0.227130698715369	0.558836714603477	0.999866337035314
ENSG00000172572.8	PDE3A	127.818640282794	0.00293661196548338	0.124497348485341	0.815760975874783	0.999866337035314
ENSG00000172586.8	CHCHD1	431.852440799071	0.00018510820686489	0.0201941272461752	0.913812996318093	0.999866337035314
ENSG00000172590.19	MRPL52	704.15108099163	0.00218220411800497	0.0392248433048031	0.521287527304988	0.999866337035314
ENSG00000172594.14	SMPDL3A	941.161525637881	-0.00345101096168711	0.0739734845680388	0.636847851346726	0.999866337035314
ENSG00000172638.14	EFEMP2	9814.79791168529	0.000181445570514559	0.0202883409502753	0.915985509500523	0.999866337035314
ENSG00000172650.15	AGAP5	61.9384799710269	0.00687628389219393	0.0824713297977871	0.367186961160162	0.999866337035314
ENSG00000172661.21	WASHC2C	2387.47740954096	0.00153547464484866	0.033123389952804	0.59074848044873	0.999866337035314
ENSG00000172663.10	TMEM134	443.842519512089	0.0022930423314413	0.0287037488612434	0.280390044581394	0.999866337035314
ENSG00000172671.21	ZFAND4	88.5102057116244	0.0142942663353464	0.105258640662013	0.131756824807558	0.999866337035314
ENSG00000172687.15	ZNF738	73.7028965283537	0.000941449854396753	0.031700619916085	0.740077874174758	0.999866337035314
ENSG00000172716.18	SLFN11	891.158082171057	0.020810609876047	0.12911636605106	0.0871693346867684	0.999866337035314
ENSG00000172725.15	CORO1B	2825.43381927547	0.000235922844396052	0.0156974852182406	0.85308388983161	0.999866337035314
ENSG00000172731.16	LRRC20	409.921681149292	-0.00324433273895339	0.0442942934733088	0.380870524238071	0.999866337035314
ENSG00000172733.12	PURG	29.5043378645056	-0.00752173654267037	0.090044906202304	0.371378417890146	0.999866337035314
ENSG00000172738.13	TMEM217	259.283346508202	0.00114462151883863	0.051078804336062	0.820044363989478	0.999866337035314
ENSG00000172752.16	COL6A5	10.4251088530603	-0.0462654467414805	0.304087526121506	0.105470326037664	0.999866337035314
ENSG00000172757.13	CFL1	17722.4043801745	0.000877401943170903	0.0216880929989466	0.615310961855325	0.999866337035314
ENSG00000172765.20	TMCC1	417.792164364229	0.000899790961808536	0.0246177293909149	0.661389492154926	0.999866337035314
ENSG00000172766.20	NAA16	196.512812979289	-0.00132628532112254	0.0307862178896718	0.615332042737352	0.999866337035314
ENSG00000172771.13	EFCAB12	14.8827090424368	0.00112956881760081	0.131035794027493	0.932239091559477	0.999866337035314
ENSG00000172775.19	PSME3IP1	978.033173225712	0.00010343876834379	0.0142603492656059	0.928607056036181	0.999866337035314
ENSG00000172785.20	ZNG1A	402.995375955138	-0.0012361952870092	0.0333086049978825	0.67595742161943	0.999866337035314
ENSG00000172789.4	HOXC5	19.4026284349763	0.00103382442939115	0.153904495981683	0.94623698785704	0.999866337035314
ENSG00000172794.21	RAB37	6.15361267612892	-0.00102786479683409	0.120257846365882	0.933244508552245	0.999866337035314
ENSG00000172795.17	DCP2	395.667605229271	0.000852785745193665	0.0237443276380633	0.665254105748411	0.999866337035314
ENSG00000172803.19	SNX32	56.712582437955	-0.00280246665642904	0.0647938693805381	0.659539061071835	0.999866337035314
ENSG00000172809.14	RPL38	2534.21975252136	0.00263720110587045	0.0402412755220022	0.435592014315667	0.999866337035314
ENSG00000172817.5	CYP7B1	69.447554970721	0.00294673335479628	0.201049197363373	0.875974940720173	0.999866337035314
ENSG00000172819.18	RARG	1007.26602050447	-0.000438578733575194	0.0233759246837836	0.827353817126989	0.999866337035314
ENSG00000172824.18	CES4A	120.700698651912	0.00157760877851836	0.0409753377987014	0.676596157246534	0.999866337035314
ENSG00000172828.14	CES3	70.8424659455185	0.00589726826487899	0.0856506198719122	0.472516048417274	0.999866337035314
ENSG00000172830.14	SSH3	885.866103870834	0.00047998470353447	0.0204030872224906	0.777346001519322	0.999866337035314
ENSG00000172831.15	CES2	2942.49331858641	0.00162996277492905	0.0267833545941428	0.434447486324947	0.999866337035314
ENSG00000172840.8	PDP2	346.396632278147	0.00107376077126384	0.0259291776293034	0.618132144765656	0.999866337035314
ENSG00000172845.18	SP3	1490.28898028359	-0.000345772664886554	0.0273665861653721	0.887618799759981	0.999866337035314
ENSG00000172869.16	DMXL1	785.82126121775	-0.00120291935604891	0.0311726490267774	0.658013858018476	0.999866337035314
ENSG00000172878.15	METAP1D	113.831979947956	-0.016252365535775	0.103428469947326	0.0838155551620466	0.999866337035314
ENSG00000172888.12	ZNF621	1028.42171901684	-0.00145660601651237	0.0179853235952584	0.26707825632775	0.999866337035314
ENSG00000172889.17	EGFL7	336.742061958905	-0.000772495440872649	0.0628392744244614	0.903642346244476	0.999866337035314
ENSG00000172890.14	NADSYN1	1641.43709087816	-0.00114947995884026	0.022607163198849	0.516199149755578	0.999866337035314
ENSG00000172893.19	DHCR7	1761.07874658945	0.000656865518455114	0.0535142781437141	0.902275622064135	0.999866337035314
ENSG00000172901.21	LVRN	12.6619659235647	-0.000568209737130269	0.0807223998735439	0.945519264059193	0.999866337035314
ENSG00000172915.20	NBEA	172.877438876727	-0.00117954763876085	0.0430881206960322	0.773974860982299	0.999866337035314
ENSG00000172922.12	RNASEH2C	916.175639946771	0.000982544082870257	0.0294818961222572	0.703007780995213	0.999866337035314
ENSG00000172927.10	MYEOV	10.91668913207	0.00478038317948151	0.139073725985405	0.730288213901421	0.999866337035314
ENSG00000172932.17	ANKRD13D	809.804818691716	-2.58647727132977e-05	0.0170415042968039	0.985358343304442	0.999866337035314
ENSG00000172935.11	MRGPRF	4252.11254752174	-0.000442342637733422	0.0210376883907268	0.802423626963231	0.999866337035314
ENSG00000172939.10	OXSR1	1139.44832079996	0.0013727402530544	0.022578762702883	0.421774006022897	0.999866337035314
ENSG00000172943.22	PHF8	402.958284042627	0.00307162498502066	0.0392048448823613	0.324146651664164	0.999866337035314
ENSG00000172954.15	LCLAT1	449.433734228895	-0.000900906990886814	0.0230431065216699	0.632453189773146	0.999866337035314
ENSG00000172965.18	MIR4435-2HG	1653.32521405866	-0.0019734379730164	0.0488488737445754	0.670316293081872	0.999866337035314
ENSG00000172974.11	VDAC2P5	7.37216333191389	0.00193338038980479	0.100226411854045	0.850667849114532	0.999866337035314
ENSG00000172977.14	KAT5	800.625675643866	1.28832250038976e-05	0.0149585359032777	0.991560320815805	0.999866337035314
ENSG00000172985.11	SH3RF3	949.741460208252	-0.000500561622075378	0.0267052184969561	0.831883407913188	0.999866337035314
ENSG00000172986.13	GXYLT2	195.875727949005	-0.00421512172448573	0.0549992626354602	0.379121416282231	0.999866337035314
ENSG00000172987.14	HPSE2	29.3361830468306	-0.0208091145359083	0.202788767919322	0.266162774970335	0.999866337035314
ENSG00000173011.12	TADA2B	606.502597754178	0.000150184632024433	0.0132053234049736	0.887653999550314	0.999866337035314
ENSG00000173013.6	CFAP184	66.284490748535	-0.00768339533269403	0.066644803884832	0.16487785500363	0.999866337035314
ENSG00000173020.12	GRK2	1452.82974603969	0.00016266416035301	0.0138388155235835	0.884052997611729	0.999866337035314
ENSG00000173040.14	EVC2	283.286398851431	0.000601372849434604	0.0379852695625436	0.867321775945144	0.999866337035314
ENSG00000173041.13	ZNF680	105.321968015739	-3.21811130891745e-05	0.0348230242218982	0.992165763428046	0.999866337035314
ENSG00000173064.14	HECTD4	1098.01440514187	-0.00234753696802234	0.0322221294056764	0.346376104380095	0.999866337035314
ENSG00000173065.15	FAM222B	371.948709544989	-0.000418253287517977	0.0187352260271238	0.785975506051956	0.999866337035314
ENSG00000173068.20	BNC2	680.298369125211	-0.00459305357479529	0.0681618985345774	0.471352926086982	0.999866337035314
ENSG00000173077.17	DELEC1	15.2139355231775	-0.00794415020838121	0.113941160980001	0.471662846698244	0.999866337035314
ENSG00000173083.17	HPSE	18.1879446504532	0.0224164785034916	0.197323554799608	0.219623288674433	0.999866337035314
ENSG00000173085.15	COQ2	187.239119655076	-0.000785969168826674	0.0287629222989392	0.756746175105933	0.999866337035314
ENSG00000173113.9	TRMT112	1737.78096977119	0.00090848973534679	0.017137175436099	0.483592928904226	0.999866337035314
ENSG00000173114.14	LRRN3	616.939423326552	0.00934357924375897	0.134771774316452	0.473009757261976	0.999866337035314
ENSG00000173137.13	ADCK5	242.636990871411	0.000383715139368003	0.0210167191733579	0.828742891965157	0.999866337035314
ENSG00000173141.6	MRPL57	562.823005852415	4.31309783726243e-06	0.016503422118439	0.997467799603608	0.999866337035314
ENSG00000173153.18	ESRRA	735.61429165884	-0.000535418495835716	0.019989953222291	0.744976530742653	0.999866337035314
ENSG00000173156.8	RHOD	395.902482957967	-0.00159183292473861	0.0302506211180626	0.523801188648186	0.999866337035314
ENSG00000173163.12	COMMD1	421.883472397065	0.000898050707799388	0.0255056994664557	0.676470585200757	0.999866337035314
ENSG00000173166.19	RAPH1	661.539946633638	-0.000177594862910624	0.0273244025018806	0.942302108549385	0.999866337035314
ENSG00000173171.15	MTX1	521.166231376962	-0.000831967587829741	0.0176739889844817	0.54040085562725	0.999866337035314
ENSG00000173175.17	ADCY5	41.1843462414653	0.00708906658551948	0.100675024864982	0.465688706872584	0.999866337035314
ENSG00000173198.7	CYSLTR1	4.92335504887231	0.00030462285822162	0.130793406041354	0.981688544877997	0.999866337035314
ENSG00000173200.14	PARP15	62.3160232124829	0.00973870462173554	0.0871883597535542	0.206368875842648	0.999866337035314
ENSG00000173207.14	CKS1B	327.426682401664	0.00621172806777243	0.0563755735745918	0.169949816214141	0.999866337035314
ENSG00000173208.5	ABCD2	6.65511023272787	0.0031370322206302	0.132080292372652	0.813689425091614	0.999866337035314
ENSG00000173210.21	ABLIM3	5050.10725131978	0.000457143084266336	0.0385560638942362	0.901044637820657	0.999866337035314
ENSG00000173212.6	MAB21L3	5.60549570363952	0.0588700466063868	0.340091135192812	0.0748138210456175	0.999866337035314
ENSG00000173214.7	MFSD4B	242.37950300039	-0.0234789292857694	0.137283003159432	0.0749257679494294	0.999866337035314
ENSG00000173221.15	GLRX	2830.59435523006	0.00510595965955112	0.0535767373511929	0.242922673653691	0.999866337035314
ENSG00000173226.18	IQCB1	238.045072523841	0.00277903263114282	0.0439469175197676	0.465546119664126	0.999866337035314
ENSG00000173227.15	SYT12	6.27494026723287	0.00206708721202472	0.101907016620524	0.842924045752922	0.999866337035314
ENSG00000173230.18	GOLGB1	3593.86266482658	-0.00335324220630808	0.0371785501193599	0.233469728525178	0.999866337035314
ENSG00000173261.9	PLAC8L1	9.93169513582151	0.00788041495194177	0.105132562221455	0.434728156259758	0.999866337035314
ENSG00000173264.17	GPR137	1189.95956863907	0.000452043907895437	0.0144542038817482	0.691542496198688	0.999866337035314
ENSG00000173267.15	SNCG	254.779403962512	0.00167344170358362	0.0842296750493487	0.846312962699758	0.999866337035314
ENSG00000173269.15	MMRN2	41.3933600931943	0.00430765017642311	0.0544111559443625	0.358191633285436	0.999866337035314
ENSG00000173272.17	MZT2A	651.777983583954	-0.000684662127720185	0.0341665672729616	0.828436985228993	0.999866337035314
ENSG00000173273.18	TNKS	1169.60124223577	-0.00185512221517203	0.0206258018241995	0.212330884698634	0.999866337035314
ENSG00000173275.14	ZNF449	231.823626226577	-0.000304908623049858	0.0252589928131314	0.890986057289495	0.999866337035314
ENSG00000173276.15	ZBTB21	417.145633300185	0.00463145592162141	0.0559172843122388	0.333708369899735	0.999866337035314
ENSG00000173281.5	PPP1R3B	452.964674462044	-0.00243007161165632	0.0329048451567671	0.340330512506367	0.999866337035314
ENSG00000173320.13	STOX2	97.3620235993815	-0.0117831629011954	0.141918100502617	0.382143870531567	0.999866337035314
ENSG00000173327.10	MAP3K11	1068.87378285935	0.000547000648989579	0.0183817102208407	0.712448247419909	0.999866337035314
ENSG00000173334.4	TRIB1	453.417552404082	0.00682897962314903	0.0604768596932604	0.165161435827265	0.999866337035314
ENSG00000173338.13	KCNK7	9.85987146495029	0.0148412407628165	0.174367330933104	0.364550448586293	0.999866337035314
ENSG00000173349.6	SFT2D3	111.232925225968	-0.0132093504625716	0.123833718636459	0.250392997549401	0.999866337035314
ENSG00000173366.11	ENSG00000173366	3.06938966229109	-0.00243161280885108	0.230808750379838	0.905323793753771	0.999866337035314
ENSG00000173376.15	NDNF	128.006606494148	-0.00665835629682206	0.112512295779521	0.547130918956305	0.999866337035314
ENSG00000173391.10	OLR1	139.099687377342	-0.00668014586230411	0.0817724421036457	0.378238123821394	0.999866337035314
ENSG00000173402.14	DAG1	4305.29484632125	0.000698513236866817	0.0225394844452612	0.709847829895253	0.999866337035314
ENSG00000173406.17	DAB1	32.8061934170818	-0.00828926320293949	0.130476137630193	0.514186414302207	0.999866337035314
ENSG00000173409.15	ARV1	344.595957134526	-0.000627773475966252	0.0146766798270688	0.579966695465109	0.999866337035314
ENSG00000173418.13	NAA20	769.337601135732	0.000359276965292789	0.0102311891571582	0.673737933126267	0.999866337035314
ENSG00000173421.18	IHO1	35.8646067019335	-0.00764424834092309	0.113316511606358	0.487559194958814	0.999866337035314
ENSG00000173432.13	SAA1	4.83453975265664	0.0528042477230961	0.371691299704357	0.114339162358133	0.999866337035314
ENSG00000173436.16	MICOS10	1432.00638138367	-0.00083163419987482	0.024356617029889	0.68385246525196	0.999866337035314
ENSG00000173442.14	EHBP1L1	2358.44065311967	0.00108358390942349	0.0239626958392388	0.575345170532618	0.999866337035314
ENSG00000173451.7	THAP2	118.145956169285	-6.94291041974253e-05	0.0407747956801417	0.985945699826756	0.999866337035314
ENSG00000173456.5	RNF26	1050.11498659749	-0.00221483747002663	0.0229629870859897	0.179499524447136	0.999866337035314
ENSG00000173457.12	PPP1R14B	2919.2794336662	0.000305070546296106	0.0232634112956507	0.879635065943895	0.999866337035314
ENSG00000173465.9	ZNRD2	318.668316173776	-0.000217351725993052	0.0158535129188127	0.866179978588391	0.999866337035314
ENSG00000173473.12	SMARCC1	1448.47205290503	-0.00160797096853921	0.0240962114360765	0.373043289961577	0.999866337035314
ENSG00000173480.11	ZNF417	160.699503114521	-0.000290189528609603	0.0417456731717675	0.942803426434956	0.999866337035314
ENSG00000173482.17	PTPRM	2430.97614107951	-0.00161978687091798	0.0231313367067991	0.343007465050451	0.999866337035314
ENSG00000173486.14	FKBP2	1345.18070370699	0.00128860568529617	0.0266211578525523	0.552704622584764	0.999866337035314
ENSG00000173511.11	VEGFB	2644.63408715697	-0.000762968787722074	0.0282796498349051	0.759101865715845	0.999866337035314
ENSG00000173517.12	PEAK1	3588.36206732713	0.000225989058354012	0.0179942990884923	0.879504870488909	0.999866337035314
ENSG00000173531.16	MST1	377.545538390129	-0.00491664852991347	0.0520345363827344	0.244442531873207	0.999866337035314
ENSG00000173535.16	TNFRSF10C	277.266574724794	-0.0013351575261907	0.0902738593097125	0.885632836936163	0.999866337035314
ENSG00000173540.15	GMPPB	720.383246082557	0.00315256146777949	0.0345614306302352	0.220541761860334	0.999866337035314
ENSG00000173542.9	MOB1B	931.20515230976	-0.00120131806836118	0.023755101086946	0.522499259044702	0.999866337035314
ENSG00000173545.6	ZNF622	1220.04749213443	-0.000555781524667033	0.0278776218921876	0.822528136133162	0.999866337035314
ENSG00000173546.8	CSPG4	4747.89540450564	0.00094847839873964	0.036264821152577	0.777596456974449	0.999866337035314
ENSG00000173548.9	SNX33	2131.9395135907	-0.000716244282588212	0.0179480101089381	0.611097441861675	0.999866337035314
ENSG00000173559.16	NABP1	3097.77943613031	-0.000349634430034658	0.0575542718727027	0.952045530554408	0.999866337035314
ENSG00000173567.16	ADGRF3	14.6150058780325	0.000557082826659579	0.0890354169308465	0.951614613025004	0.999866337035314
ENSG00000173575.24	CHD2	2121.35960485938	3.37034635439908e-05	0.0229905327061875	0.986559919714121	0.999866337035314
ENSG00000173578.9	XCR1	8.89377946345961	-0.000441181318759561	0.104038567948173	0.967111167851193	0.999866337035314
ENSG00000173581.9	CCDC106	702.386378056633	-0.00212503699440966	0.0274997827680537	0.296545433283509	0.999866337035314
ENSG00000173588.17	CEP83	128.765228828281	-0.0121851131695014	0.0836675283917474	0.0931169806577726	0.999866337035314
ENSG00000173598.15	NUDT4	2524.94290867139	-0.0022248444733053	0.0291341865752383	0.308086660479466	0.999866337035314
ENSG00000173599.16	PC	711.046917980369	-0.00330148903331747	0.0500134386819329	0.455416742658514	0.999866337035314
ENSG00000173614.15	NMNAT1	460.42223620715	8.8787513711759e-05	0.0184304928761095	0.954057169983506	0.999866337035314
ENSG00000173621.10	LRFN4	708.903692999884	-0.00397684208099362	0.0486916955083923	0.32535226769541	0.999866337035314
ENSG00000173638.20	SLC19A1	207.816232522568	2.60763911263636e-05	0.0321383804637007	0.993020578879308	0.999866337035314
ENSG00000173641.19	HSPB7	626.612062819667	-2.83515019827232e-05	0.0801168429290753	0.997260801788544	0.999866337035314
ENSG00000173653.8	RCE1	224.30769861942	0.000637666933440228	0.0234316829829624	0.747932369168629	0.999866337035314
ENSG00000173660.13	UQCRH	1795.2667708859	0.000550366644481172	0.0194002567016512	0.728269309065393	0.999866337035314
ENSG00000173662.21	TAS1R1	6.39058449536807	0.0130464159591833	0.150671100338354	0.359521627208975	0.999866337035314
ENSG00000173674.12	EIF1AX	1546.11724007089	0.00497275792114388	0.0397315843163937	0.0960228825316847	0.999866337035314
ENSG00000173678.15	SPDYE2B	5.22705825041781	-0.00284220225360659	0.187035700352167	0.874061320634756	0.999866337035314
ENSG00000173681.18	BCLAF3	210.365830503378	0.001495878885873	0.027603927637865	0.500270668842131	0.999866337035314
ENSG00000173692.15	PSMD1	3132.99854307418	-0.000960557161296597	0.0212260569450265	0.566751689535063	0.999866337035314
ENSG00000173698.19	ADGRG2	3.94163918476839	0.035146486973304	0.266190801182245	0.151527223345327	0.999866337035314
ENSG00000173705.9	SUSD5	181.166232144527	0.00216431593144479	0.0602023023275775	0.715449672903979	0.999866337035314
ENSG00000173706.15	HEG1	6259.66409044729	-0.000657092408769963	0.0438254596720944	0.877292710572172	0.999866337035314
ENSG00000173714.9	WFIKKN2	14.5542321824289	-0.00368242816063824	0.0806492669620722	0.646468022042195	0.999866337035314
ENSG00000173715.20	TOP6BL	237.476678920506	0.00724477564165352	0.0695464136388933	0.22198348713895	0.999866337035314
ENSG00000173726.12	TOMM20	2777.26606869586	0.000102847212587289	0.0120175164953978	0.91562554629646	0.999866337035314
ENSG00000173744.19	AGFG1	1208.1567873265	0.000491064584628048	0.0286600818147523	0.848580557476612	0.999866337035314
ENSG00000173757.12	STAT5B	931.407923756294	-0.000412810586478645	0.0317027716960747	0.887377546365241	0.999866337035314
ENSG00000173801.18	JUP	2537.66768829944	-0.00184171947645095	0.0399457372164544	0.608129035655434	0.999866337035314
ENSG00000173805.17	HAP1	22.522354117203	-0.00988482893207034	0.108034190935591	0.328498126940584	0.999866337035314
ENSG00000173809.18	TDRD12	8.84601525685466	0.00609896496675082	0.107373350815366	0.564729019201797	0.999866337035314
ENSG00000173811.11	CCDC13-AS1	6.07644660501739	-0.00496620097289232	0.0895739886604554	0.57355209839478	0.999866337035314
ENSG00000173812.12	EIF1	9205.21711337139	-0.000861669430374227	0.0158554243688966	0.471947705550326	0.999866337035314
ENSG00000173818.18	ENDOV	505.391500970559	-0.00147743218116885	0.0246404285302576	0.435696484763748	0.999866337035314
ENSG00000173846.15	PLK3	663.56474879972	0.00200412271396292	0.0340187105001507	0.476732212657	0.999866337035314
ENSG00000173848.20	NET1	535.662054671455	0.00121713285610422	0.0434585155038678	0.768993788181588	0.999866337035314
ENSG00000173852.17	DPY19L1	1058.76784245827	-0.00116987176208722	0.0277858103445614	0.616653722480368	0.999866337035314
ENSG00000173867.10	ENSG00000173867	4.65282142348577	0.00161035720586909	0.255125892883787	0.939233081316493	0.999866337035314
ENSG00000173868.12	PHOSPHO1	2.93535981711255	0.0129923824604573	0.187353573681008	0.461297170400208	0.999866337035314
ENSG00000173875.14	ZNF791	415.767959363534	0.00782850501066235	0.0650906595804246	0.143476033360819	0.999866337035314
ENSG00000173890.18	GPR160	22.8855781578785	0.0196829708329298	0.17868045584347	0.235676322457837	0.999866337035314
ENSG00000173894.11	CBX2	22.2147160284106	-0.00225740824921478	0.100294707898836	0.825807947165951	0.999866337035314
ENSG00000173898.17	SPTBN2	63.1805135472342	-0.000347744494781305	0.0858528612939093	0.968675046670668	0.999866337035314
ENSG00000173905.10	GOLIM4	2510.49247087354	1.89966929126305e-05	0.00947858057341348	0.981355404209302	0.999866337035314
ENSG00000173914.13	RBM4B	462.428443101674	-0.00271339649903349	0.0292305037575265	0.200441215089472	0.999866337035314
ENSG00000173915.17	ATP5MK	1322.8477603079	0.000950317927853331	0.0276805930057022	0.689854380805361	0.999866337035314
ENSG00000173917.11	HOXB2	574.408973646611	0.00149521642230546	0.028947461467034	0.528901960627367	0.999866337035314
ENSG00000173918.16	C1QTNF1	2593.18355195541	0.00306507315628576	0.0563669132631376	0.562575814313177	0.999866337035314
ENSG00000173926.7	MARCHF3	59.9071912586044	0.0152153740326981	0.125129614530841	0.187050832943407	0.999866337035314
ENSG00000173928.5	SWSAP1	31.6160328592874	-0.00924719085382663	0.0824387616620382	0.199214170073712	0.999866337035314
ENSG00000173933.22	RBM4	1719.2671693152	-0.00118757045795468	0.0189430374120484	0.398288965604932	0.999866337035314
ENSG00000173947.14	CIMAP3	14.6069766214799	0.00398180201040524	0.0991593397931326	0.690195689386113	0.999866337035314
ENSG00000173950.16	XXYLT1	560.082716842495	-0.00047816193695148	0.0290011235119234	0.854683776919114	0.999866337035314
ENSG00000173960.15	UBXN2A	680.868112621007	0.00276501081634876	0.0384880799768281	0.375529506196575	0.999866337035314
ENSG00000173991.6	TCAP	9.55691157364053	-0.0031825977660918	0.0957951341635313	0.743374584119108	0.999866337035314
ENSG00000173992.10	CCS	1126.80818001308	-0.000926963258135321	0.023609795884719	0.632426704764117	0.999866337035314
ENSG00000174004.7	NRROS	67.2456140531241	0.000798058554656391	0.0491821789173709	0.8693233567383	0.999866337035314
ENSG00000174007.10	CEP19	88.4612138682982	-0.000250680570608951	0.022856070598611	0.89909906385518	0.999866337035314
ENSG00000174010.11	KLHL15	188.55323186018	0.00159045201154735	0.0404471634465134	0.668671368990994	0.999866337035314
ENSG00000174013.8	FBXO45	219.292584264369	0.000767004332060221	0.0203476137404038	0.638834442932616	0.999866337035314
ENSG00000174028.6	FAM3C2P	64.9898290083585	0.00164121252746847	0.183393589524626	0.926030165575099	0.999866337035314
ENSG00000174032.18	SLC25A30	480.259681697785	0.00641196072463559	0.0572159062900508	0.163290298397919	0.999866337035314
ENSG00000174080.13	CTSF	3697.03910951338	-0.00113446628330527	0.0226366621229788	0.52338736541616	0.999866337035314
ENSG00000174099.13	MSRB3	1992.37534879214	-0.000378634476473845	0.019222587134843	0.812244445723269	0.999866337035314
ENSG00000174106.4	LEMD3	554.391442570597	-0.000979181264594267	0.0184440986005445	0.484222222790071	0.999866337035314
ENSG00000174109.5	UQCC4	163.689339508657	-0.000404524553135533	0.0220153191194585	0.829067219111184	0.999866337035314
ENSG00000174125.10	TLR1	59.1652875236289	0.00108682481457329	0.0512869478934377	0.82999195999294	0.999866337035314
ENSG00000174130.14	TLR6	155.338580144891	-0.00405507138026777	0.0462167585612674	0.274444640730977	0.999866337035314
ENSG00000174132.10	FAM174A	286.257527319897	-0.000766128812058378	0.0298933192867501	0.773925168605624	0.999866337035314
ENSG00000174136.14	RGMB	5350.71818069872	0.00109455123598145	0.0299323489521237	0.673988536616772	0.999866337035314
ENSG00000174137.14	FAM53A	67.9872260983959	0.0145337223143602	0.118386573144628	0.180455124611051	0.999866337035314
ENSG00000174151.16	CYB561D1	554.478043972243	3.52182866440259e-05	0.0109383306681263	0.968587214247638	0.999866337035314
ENSG00000174165.9	ZDHHC24	828.544858405184	-0.000603801865549143	0.0198710737115028	0.709554317759789	0.999866337035314
ENSG00000174173.7	TRMT10C	307.618726693053	0.000210096920792505	0.014829579804015	0.860808568355454	0.999866337035314
ENSG00000174177.14	CTU2	231.743537229963	-0.00073288352103564	0.0198119076847181	0.644383797454465	0.999866337035314
ENSG00000174197.20	MGA	608.785002057446	-0.000204558508136858	0.0156221340624401	0.872012119811747	0.999866337035314
ENSG00000174206.14	KICS2	111.92775609655	0.00212667988431081	0.0356945366296543	0.475730800422701	0.999866337035314
ENSG00000174227.17	PIGG	1569.68069376009	0.00083923553987943	0.0169169921001654	0.515250533012786	0.999866337035314
ENSG00000174231.19	PRPF8	5186.3706220568	-0.00161057283634538	0.0206117136173043	0.280479768286959	0.999866337035314
ENSG00000174233.13	ADCY6	2786.89434332968	8.93368708429965e-06	0.0221176926533165	0.99627017111937	0.999866337035314
ENSG00000174236.4	REP15	10.9770674353559	0.00538084625020282	0.0818108602066396	0.493533844897653	0.999866337035314
ENSG00000174238.16	PITPNA	2147.17662271136	0.0010917339070261	0.0174191636443151	0.398558455326219	0.999866337035314
ENSG00000174243.12	DDX23	1906.06467940727	0.000830684862090929	0.0144029407711036	0.447561577892163	0.999866337035314
ENSG00000174276.7	ZNHIT2	233.011692839417	-0.00136105980465007	0.0223226450923453	0.419496719568818	0.999866337035314
ENSG00000174282.13	ZBTB4	3067.24814052553	-0.00073014607589186	0.0175215086604576	0.592842558593	0.999866337035314
ENSG00000174292.13	TNK1	8.15847483975416	0.0045716042977973	0.10407380118546	0.661346720187626	0.999866337035314
ENSG00000174306.23	ZHX3	1846.90223607935	-0.00243313912236417	0.0327883583045045	0.337000723887051	0.999866337035314
ENSG00000174307.7	PHLDA3	6123.5657223728	-0.00205916711600453	0.0276849111813069	0.319512175606425	0.999866337035314
ENSG00000174325.6	DIRC1	10.1384616951388	-0.000128804858125611	0.0939668487745976	0.989394890935156	0.999866337035314
ENSG00000174327.7	SLC16A13	46.2618029339813	-0.00231680808325678	0.058014102080978	0.682054934478427	0.999866337035314
ENSG00000174332.7	GLIS1	60.6835657346466	-0.00229617318781847	0.10966054926833	0.837470937537018	0.999866337035314
ENSG00000174348.15	PODN	7530.04087656646	9.09049252368384e-05	0.0493669085616557	0.985214773439238	0.999866337035314
ENSG00000174365.23	SNHG11	278.579344619766	0.00100236516586418	0.027858013322374	0.674780443472808	0.999866337035314
ENSG00000174370.13	KCNJ5-AS1	120.705870647677	0.000557662047107976	0.0394828152568419	0.882493646271095	0.999866337035314
ENSG00000174371.18	EXO1	44.2379619759638	0.018077337914366	0.133104777162672	0.14311264095812	0.999866337035314
ENSG00000174373.17	RALGAPA1	391.773622255568	0.000546414268013287	0.0295206557729504	0.837216654142591	0.999866337035314
ENSG00000174384.9	PMS2P6	2.83145790513457	0.0503243876924489	0.43779992448497	0.123282285747066	0.999866337035314
ENSG00000174405.16	LIG4	423.621489339573	0.00181874855344686	0.028820749902094	0.420656315745672	0.999866337035314
ENSG00000174428.20	GTF2IRD2B	776.431189946862	0.00104619924716766	0.0203960716670588	0.505472041560165	0.999866337035314
ENSG00000174437.19	ATP2A2	7042.12335750435	0.000418311614852036	0.0218924526164466	0.82197713229361	0.999866337035314
ENSG00000174442.13	ZWILCH	326.550122727608	-0.00237022225219064	0.032666057099609	0.350342500741501	0.999866337035314
ENSG00000174444.16	RPL4	20110.4603098329	-0.00144240140151429	0.0250364918312807	0.459041392598832	0.999866337035314
ENSG00000174446.13	SNAPC5	298.820925219249	-0.00069034306231387	0.020676238983375	0.682043658327284	0.999866337035314
ENSG00000174456.16	C12orf76	175.179056924409	-0.0012255348350395	0.0259798378737075	0.562612030707948	0.999866337035314
ENSG00000174469.23	CNTNAP2	6.92127110225014	-0.00946459236582621	0.149737137269388	0.513275858743051	0.999866337035314
ENSG00000174483.21	BBS1	615.790813378405	-0.00204738945064143	0.028855314048243	0.351289818466974	0.999866337035314
ENSG00000174485.17	DENND4A	758.31881455047	-0.00136704986647378	0.0205437036212813	0.367309197530529	0.999866337035314
ENSG00000174498.15	IGDCC3	7.13804395668352	0.004752006152737	0.10358487107996	0.64659050008734	0.999866337035314
ENSG00000174500.13	GCSAM	6.68638160195552	0.00849147212414294	0.152388806852008	0.566564783710025	0.999866337035314
ENSG00000174501.15	ANKRD36C	54.6323808026731	0.000278475454272019	0.0684813273170464	0.968330518860897	0.999866337035314
ENSG00000174514.14	MFSD4A	15.0703574273476	-0.0299036398551841	0.220922611347779	0.147301403499967	0.999866337035314
ENSG00000174516.16	PELI3	410.468849974231	-0.00265336689468475	0.0334916336999978	0.299310288703606	0.999866337035314
ENSG00000174521.9	TTC9B	12.8965240839696	0.0331210582777029	0.204366841153336	0.0943866573758776	0.999866337035314
ENSG00000174529.7	TMEM81	39.2739298022068	-0.000586441895057697	0.0360114684218812	0.862204383007452	0.999866337035314
ENSG00000174547.14	MRPL11	494.529449713574	-0.000792714850141707	0.0242960704065845	0.69823192106287	0.999866337035314
ENSG00000174564.14	IL20RB	42.6498704751425	0.013115041027778	0.11993352121888	0.236754627882761	0.999866337035314
ENSG00000174574.17	AKIRIN1	1223.97164588391	0.000616199417440327	0.0169512368889305	0.644300124293718	0.999866337035314
ENSG00000174579.5	MSL2	314.880112143022	-0.00190979576041067	0.0270587015460587	0.348781299556272	0.999866337035314
ENSG00000174586.12	ZNF497	110.637438982302	0.000916544461812188	0.0364315687088336	0.786407720038686	0.999866337035314
ENSG00000174599.5	TRAM1L1	84.1625746326497	-0.00292933318367344	0.0668647691248369	0.656173049125699	0.999866337035314
ENSG00000174600.15	CMKLR1	11.2952286823803	-0.000450549140908699	0.131615162556455	0.973071955195627	0.999866337035314
ENSG00000174606.15	ANGEL2	450.436605501251	0.00310264658786103	0.0377715469038358	0.290508137255189	0.999866337035314
ENSG00000174628.18	IQCK	125.994203623575	-0.00369781579969395	0.0442590671140092	0.299203714991975	0.999866337035314
ENSG00000174640.16	SLCO2A1	22.1665010390458	-0.00753935958748007	0.146990077294802	0.600377019020399	0.999866337035314
ENSG00000174652.21	ZNF266	457.061901254704	0.00015405145153459	0.0291949550724517	0.953760747187298	0.999866337035314
ENSG00000174669.13	SLC29A2	5.23315497015962	0.0191552430359721	0.180975300145093	0.254428390788623	0.999866337035314
ENSG00000174672.17	BRSK2	32.4937968785603	-0.00779828692175351	0.109804247639064	0.46246210060685	0.999866337035314
ENSG00000174680.10	GRIK1-AS1	12.6794810752125	0.0564422736897699	0.370342537648597	0.0983932648537393	0.999866337035314
ENSG00000174684.8	B4GAT1	1082.87529132061	-0.0019986492381126	0.0244369863216782	0.258588307600578	0.999866337035314
ENSG00000174695.10	TMEM167A	2324.48600301682	0.00232568570032808	0.0310769425796935	0.326269435167377	0.999866337035314
ENSG00000174697.6	LEP	28.7475799255983	-0.0044434665373931	0.152052687694824	0.768056151465211	0.999866337035314
ENSG00000174705.14	SH3PXD2B	2283.47494209899	0.00314175821472228	0.0412453178784115	0.347907746039055	0.999866337035314
ENSG00000174718.13	RESF1	333.235742228179	-0.000777113483748305	0.0304210212139387	0.775450049633262	0.999866337035314
ENSG00000174720.19	LARP7	793.176384552406	0.00155884632318809	0.0215638182129823	0.322611707410184	0.999866337035314
ENSG00000174721.10	FGFBP3	49.4291765898766	0.000584246842490741	0.0492478110819335	0.904589755127632	0.999866337035314
ENSG00000174738.15	NR1D2	1645.99252275384	-9.65340797219168e-05	0.0276035547043283	0.969033113591862	0.999866337035314
ENSG00000174740.8	PABPC5	59.4177772735905	-0.0046982930869326	0.0601996176798354	0.37814112641331	0.999866337035314
ENSG00000174744.15	BRMS1	840.18897485863	0.000756420756573218	0.021274711256204	0.662321301753184	0.999866337035314
ENSG00000174748.23	RPL15	14303.0190766531	-0.000733061597852065	0.0188747752441867	0.62378279571357	0.999866337035314
ENSG00000174775.19	HRAS	1277.81524178449	0.000136294666466526	0.0303613466905437	0.96095888337285	0.999866337035314
ENSG00000174780.18	SRP72	1779.20085666742	-0.000456005191298558	0.0128766432040601	0.652823761305198	0.999866337035314
ENSG00000174791.12	RIN1	844.032961693068	0.00267777981958272	0.0354406613759054	0.334629428888824	0.999866337035314
ENSG00000174796.13	THAP6	245.131582636683	-0.000300520130520878	0.0153909756710478	0.808481752955593	0.999866337035314
ENSG00000174799.13	CEP135	127.251551372609	0.00151642381634798	0.0284050872146575	0.510613026640867	0.999866337035314
ENSG00000174804.4	FZD4	707.971622646243	-0.00108324345836647	0.0494474032271159	0.823346407328031	0.999866337035314
ENSG00000174807.4	CD248	10174.0888866783	1.85504333675652e-05	0.020596638213072	0.991574602587032	0.999866337035314
ENSG00000174827.15	PDZK1	57.2410690146199	0.0169357048735096	0.144604266623963	0.20772397599426	0.999866337035314
ENSG00000174839.14	DENND6A	309.844584864173	0.00173222966758399	0.0324669669513689	0.523689797895387	0.999866337035314
ENSG00000174840.10	PDE12	629.312442837689	0.0012366646993799	0.0219714689360471	0.462071214039009	0.999866337035314
ENSG00000174842.18	GLMN	133.036079100336	-0.000352178215587349	0.0220347379312962	0.851570921363614	0.999866337035314
ENSG00000174844.15	DNAH12	18.8994555866508	-0.00766687954342973	0.135056246061213	0.562276602336884	0.999866337035314
ENSG00000174851.17	YIF1A	1832.22964504393	0.000533883650813116	0.0193455736855598	0.735706919935313	0.999866337035314
ENSG00000174871.11	CNIH2	21.2664856354749	-0.00437298925367019	0.0709042940343377	0.518077345017726	0.999866337035314
ENSG00000174886.16	NDUFA11	2764.73975734375	0.00087016173319501	0.0297050643647815	0.740404529834727	0.999866337035314
ENSG00000174891.15	RSRC1	336.302465195958	0.000513349161215437	0.0224172328561486	0.786952977186948	0.999866337035314
ENSG00000174903.17	RAB1B	5141.35981126058	2.98576832354079e-05	0.0133191035188968	0.977865490202917	0.999866337035314
ENSG00000174915.13	PTDSS2	1579.10524423843	-0.0013439325731898	0.0231043008767492	0.447653365074708	0.999866337035314
ENSG00000174917.10	MICOS13	930.800067304927	0.00144937255288022	0.0325811426528275	0.606739206012346	0.999866337035314
ENSG00000174928.17	C3orf33	82.0483081725447	-0.0006341369857794	0.0348228531149923	0.844811022829715	0.999866337035314
ENSG00000174938.16	SEZ6L2	724.688070193712	-0.000824171393643664	0.0590783139282906	0.89003922354553	0.999866337035314
ENSG00000174939.12	ASPHD1	213.852652626886	0.000541250335636566	0.0611306776721998	0.930470125360505	0.999866337035314
ENSG00000174943.12	KCTD13	326.602027809849	0.00010656820918378	0.0224531334897449	0.956275157020248	0.999866337035314
ENSG00000174945.15	AMZ1	33.7917642947665	0.00508430148172394	0.0833705309510702	0.530128146234063	0.999866337035314
ENSG00000174953.15	DHX36	988.255562010739	0.000206834883166783	0.0216697342014562	0.911368503586577	0.999866337035314
ENSG00000174989.15	FBXW8	561.048263269125	-0.001985040511503	0.0265432392786972	0.313147129616678	0.999866337035314
ENSG00000174996.13	KLC2	1111.15936134737	-0.000593392379739844	0.0150618270280623	0.612293134947359	0.999866337035314
ENSG00000175003.16	SLC22A1	19.499583740128	0.00628601092051378	0.117144274232126	0.587424291476488	0.999866337035314
ENSG00000175029.18	CTBP2	1449.77659308929	-0.000453324954021826	0.0156877289028594	0.716144368857587	0.999866337035314
ENSG00000175040.6	CHST2	1732.40287885242	0.000160576627568824	0.0931881654482873	0.986669966110704	0.999866337035314
ENSG00000175048.18	ZDHHC14	567.460923782428	0.0034066453451815	0.0422191135664456	0.314957232100592	0.999866337035314
ENSG00000175054.17	ATR	552.327016705849	0.000641053749571289	0.0221951937205749	0.729380784205673	0.999866337035314
ENSG00000175061.21	SNHG29	5264.88789167894	-0.00133535308902802	0.0263224848452125	0.529296071060506	0.999866337035314
ENSG00000175063.18	UBE2C	79.2993269811722	0.00550813971977064	0.0824800738159777	0.486334326190365	0.999866337035314
ENSG00000175066.16	GK5	260.020804085842	0.00527257119417002	0.0580918526052788	0.282082968214209	0.999866337035314
ENSG00000175073.8	VCPIP1	817.326017689232	0.002650548195287	0.0312893120801712	0.253467729564872	0.999866337035314
ENSG00000175084.14	DES	146.183859728478	-0.00149563927222671	0.130167869419513	0.909759269799201	0.999866337035314
ENSG00000175105.9	ZNF654	428.786516943742	0.00289281747319723	0.0373457891194839	0.325373543625482	0.999866337035314
ENSG00000175106.17	TVP23C	149.24621792304	0.000995406337232802	0.0268025033305314	0.661314739304876	0.999866337035314
ENSG00000175110.15	MRPS22	424.186880032294	-0.000713823161493815	0.0143232353882339	0.515280460020652	0.999866337035314
ENSG00000175115.13	PACS1	2258.99868435601	8.53107529421558e-05	0.017185922141967	0.952153208034826	0.999866337035314
ENSG00000175130.8	MARCKSL1	1156.28843923664	-0.00364854388049545	0.0630423235402706	0.541340740421301	0.999866337035314
ENSG00000175137.12	SH3BP5L	1160.83621828396	-0.00527478574904489	0.0448542371499773	0.122807578935876	0.999866337035314
ENSG00000175147.13	TMEM51-AS1	36.6946770409786	0.000206823504939741	0.06463985340528	0.974990235001563	0.999866337035314
ENSG00000175155.11	YPEL2	359.147555065389	-0.000510657179832748	0.0175703048484686	0.717652680362088	0.999866337035314
ENSG00000175166.18	PSMD2	7291.94600918343	-0.000317245789841506	0.0189633800470722	0.840474347656494	0.999866337035314
ENSG00000175170.17	FAM182B	6.49346603342008	0.0114418611679297	0.164167348142827	0.465167945415934	0.999866337035314
ENSG00000175175.6	PPM1E	7.22724793007669	0.00920648281955979	0.143524320406984	0.507828443001891	0.999866337035314
ENSG00000175182.16	FAM131A	345.868158657865	-0.00101290460837102	0.0279237359984674	0.672182608055968	0.999866337035314
ENSG00000175183.11	CSRP2	473.029422855558	-0.00046680545749327	0.0710784100791135	0.948948624966782	0.999866337035314
ENSG00000175193.15	PARL	670.791146941922	0.000253576117139853	0.0199043588947475	0.879739893377786	0.999866337035314
ENSG00000175197.13	DDIT3	1229.02377952373	0.00349294093564997	0.0429528230971925	0.312260201906535	0.999866337035314
ENSG00000175203.18	DCTN2	3172.26697672892	-7.17094963901025e-05	0.0135463485879979	0.947757983742388	0.999866337035314
ENSG00000175213.4	ZNF408	353.623906257832	0.000586845322965497	0.0160885622560367	0.641718266803493	0.999866337035314
ENSG00000175215.11	CTDSP2	4702.68541164375	-0.000198884634952919	0.0241568179903437	0.925125007202106	0.999866337035314
ENSG00000175216.16	CKAP5	2408.05986651946	-0.00282355280909207	0.029007049884509	0.177763945503774	0.999866337035314
ENSG00000175220.13	ARHGAP1	3964.06468846288	-0.000734525619702019	0.0175096528050758	0.590084348932401	0.999866337035314
ENSG00000175221.17	MED16	1648.89568216566	-0.000182070165784327	0.0198897475661881	0.913703638043225	0.999866337035314
ENSG00000175224.18	ATG13	2463.17038223193	0.00259821588824523	0.019699710811277	0.0909276337033403	0.999866337035314
ENSG00000175262.15	CIROZ	4.65295556763119	-0.0214304139161473	0.280065409502885	0.369382349607152	0.999866337035314
ENSG00000175264.9	CHST1	8.2522616284229	-0.00901117692067411	0.134129747185009	0.487979796471409	0.999866337035314
ENSG00000175265.20	GOLGA8A	661.301499744506	0.00406150278001673	0.0627120406529031	0.485932689060384	0.999866337035314
ENSG00000175274.20	TP53I11	6360.64290249504	-0.000335181613822969	0.0313049823636347	0.907262407933028	0.999866337035314
ENSG00000175279.22	CENPS	203.026098338759	-0.00438366428764551	0.0464488827524276	0.231644278359581	0.999866337035314
ENSG00000175283.8	DOLK	747.024436737943	-0.000250912703132009	0.0125175773385486	0.802319976354218	0.999866337035314
ENSG00000175287.20	PHYHD1	416.961800213742	-0.000413650192357479	0.0389925065477056	0.911664231952184	0.999866337035314
ENSG00000175305.19	CCNE2	39.1993937598884	0.000240804374391736	0.0592889184401134	0.96803149943698	0.999866337035314
ENSG00000175309.17	PHYKPL	510.242342900845	-0.000524022403700853	0.024274632786015	0.802354275376867	0.999866337035314
ENSG00000175315.3	CST6	20.7102823811386	0.00682970833652605	0.12390005903619	0.575916931625212	0.999866337035314
ENSG00000175318.13	GRAMD2A	5.53870319755581	-0.0676088423452647	0.404975548832364	0.0767913786534811	0.999866337035314
ENSG00000175322.12	ZNF519	41.3136248562831	0.0145639759402671	0.139449380194243	0.263087555956755	0.999866337035314
ENSG00000175324.11	LSM1	732.309673624535	0.000175184260320812	0.0119661927406127	0.855860393613937	0.999866337035314
ENSG00000175334.9	BANF1	1677.37205599043	-4.34657216506658e-05	0.0141471115348828	0.969752934567122	0.999866337035314
ENSG00000175344.20	CHRNA7	11.7329779995656	-0.0075082069433065	0.141833941122361	0.589218505501468	0.999866337035314
ENSG00000175348.12	TMEM9B	1499.54513165004	0.000756260859763771	0.0216939734303188	0.670202626839053	0.999866337035314
ENSG00000175352.12	NRIP3	252.183088309645	0.0048885231250822	0.0611643336571235	0.36560047706738	0.999866337035314
ENSG00000175354.21	PTPN2	284.88513840277	0.000323233500365416	0.0218633651288998	0.862601896061031	0.999866337035314
ENSG00000175356.15	SCUBE2	188.251670107973	0.00124612653537764	0.0515824864713546	0.8061126859674	0.999866337035314
ENSG00000175376.10	EIF1AD	301.562753240405	-0.000116334937979922	0.022639330521808	0.952729719454724	0.999866337035314
ENSG00000175387.17	SMAD2	1473.84552922098	-0.000439289082419606	0.0155190469327619	0.721774481203379	0.999866337035314
ENSG00000175390.16	EIF3F	3932.74224824293	-0.00226882640108029	0.0329267703645987	0.382666909266185	0.999866337035314
ENSG00000175395.17	ZNF25	397.314432684218	-0.00365892777924677	0.0328496363607087	0.127258994209915	0.999866337035314
ENSG00000175414.8	ARL10	562.625195227539	0.00166630374600456	0.0402928883952329	0.650647148809357	0.999866337035314
ENSG00000175416.17	CLTB	2634.18919918374	0.00178318231809133	0.0400879502302644	0.622769193628265	0.999866337035314
ENSG00000175426.12	PCSK1	25.634306143645	-0.00180593884646815	0.15487605878782	0.90666272332088	0.999866337035314
ENSG00000175449.16	RFESD	20.5789595143177	-0.00733858283729523	0.0952813103995807	0.418109818783724	0.999866337035314
ENSG00000175455.17	CCDC14	1176.38433805872	-0.00340687590751669	0.0487996201297509	0.420918723010721	0.999866337035314
ENSG00000175463.13	TBC1D10C	9.24343404702176	0.00497312442730045	0.10617452872446	0.63921024368424	0.999866337035314
ENSG00000175467.16	SART1	1732.37217939957	0.00125976990354558	0.0276754267278259	0.583689098223787	0.999866337035314
ENSG00000175470.21	PPP2R2D	609.946206351855	-0.00385522567586158	0.0326997957433741	0.108148121755261	0.999866337035314
ENSG00000175471.20	MCTP1	152.629172924996	-0.00146469550099013	0.0522955610148206	0.775247237544368	0.999866337035314
ENSG00000175482.10	POLD4	817.201712755793	-1.44970239212233e-05	0.0198248762618465	0.99311331343496	0.999866337035314
ENSG00000175489.10	LRRC25	17.6139239985779	-0.00811346098576646	0.0989038192254389	0.38541019131157	0.999866337035314
ENSG00000175505.11	CLCF1	131.443091760426	-0.00546612856874768	0.0720747508343007	0.411230021433137	0.999866337035314
ENSG00000175513.10	TSGA10IP	7.93167738286351	0.0373985628778635	0.282391973134383	0.148446700293943	0.999866337035314
ENSG00000175536.7	LIPT2	20.0369877248969	-0.00439941301266372	0.100007289196662	0.660958170332872	0.999866337035314
ENSG00000175538.12	KCNE3	73.6042123979086	-0.0048964477667996	0.0876946537849595	0.570217968271533	0.999866337035314
ENSG00000175548.9	ALG10B	102.735187641669	0.0246652371871343	0.167763204428415	0.120687651467241	0.999866337035314
ENSG00000175556.19	LONRF3	23.0842143369557	0.00434925065958311	0.089678127870622	0.626200911889846	0.999866337035314
ENSG00000175567.13	UCP2	171.215707467522	0.00116274273646235	0.0536012109234231	0.826892450088025	0.999866337035314
ENSG00000175573.7	C11orf68	2127.0111370505	0.00300453099671275	0.0370948439822855	0.297039697609342	0.999866337035314
ENSG00000175575.14	PAAF1	403.234223475501	-0.0040696924598744	0.0379751814906088	0.149141126565819	0.999866337035314
ENSG00000175581.15	MRPL48	212.877250696982	-0.00194860554752473	0.0404743914354753	0.591073238456553	0.999866337035314
ENSG00000175582.21	RAB6A	3050.56481378813	-0.000572113713765522	0.0154035812281391	0.634455867687849	0.999866337035314
ENSG00000175591.13	P2RY2	6.63384200649448	-0.0207221761819769	0.222852365963917	0.309139647065958	0.999866337035314
ENSG00000175595.16	ERCC4	307.782285052793	-0.00055830334903614	0.0209166552650873	0.747788794336161	0.999866337035314
ENSG00000175600.17	SUGCT	303.511397552319	-0.000449878280438955	0.0474677577602244	0.923440580104072	0.999866337035314
ENSG00000175602.4	CCDC85B	6594.36194326729	0.00576447128627397	0.0643692481401668	0.302263609695618	0.999866337035314
ENSG00000175606.11	TMEM70	457.686433659925	-0.00201339211793596	0.0310522923773229	0.412536029715839	0.999866337035314
ENSG00000175611.15	ERCC6L2-AS1	90.803495965043	-0.000284991751728956	0.0390467171794272	0.939288534433401	0.999866337035314
ENSG00000175634.16	RPS6KB2	966.284185643697	-0.00132810361688033	0.0283179252739775	0.572376790012246	0.999866337035314
ENSG00000175662.20	TOM1L2	1945.13665923393	-0.000962378470418702	0.0254715745589029	0.651774647222191	0.999866337035314
ENSG00000175664.11	TEX26	22.6749855535934	0.00135727024980673	0.101875306880584	0.896776251009888	0.999866337035314
ENSG00000175691.10	ZNF77	39.222349430548	0.000651828949557901	0.0453754949645356	0.883068714126005	0.999866337035314
ENSG00000175697.12	GPR156	12.3353883054541	0.00196447770504763	0.0781310307660317	0.80510428265367	0.999866337035314
ENSG00000175701.11	MTLN	292.644992122147	-0.00111072503179326	0.0261781430166542	0.609032269939773	0.999866337035314
ENSG00000175711.10	B3GNTL1	112.227048564666	-0.002184578082971	0.0474448487448205	0.620919524533374	0.999866337035314
ENSG00000175727.16	MLXIP	2262.59376466941	0.000972573525914369	0.0332610395662764	0.746583559313221	0.999866337035314
ENSG00000175745.15	NR2F1	5633.02234124168	-0.00110852457322095	0.0429511107020733	0.787001324854392	0.999866337035314
ENSG00000175756.15	AURKAIP1	1616.68327103485	8.72999440343845e-05	0.0241777869391891	0.967203559471817	0.999866337035314
ENSG00000175764.18	TTLL11	352.255059710629	0.00149331805448856	0.0304476184633677	0.558258465060668	0.999866337035314
ENSG00000175768.14	TOMM5	720.933825490781	0.000251458695418294	0.0172351805731086	0.859023284626724	0.999866337035314
ENSG00000175772.12	LINC01106	35.4406413411133	-0.0016036571752632	0.0591943837384662	0.785820084091466	0.999866337035314
ENSG00000175773.16	ZBTB44-DT	8.7158605256003	0.010919017640354	0.125282193167488	0.357350011996409	0.999866337035314
ENSG00000175782.12	SLC35E3	673.162391278005	0.00105535103078368	0.025387340202717	0.615065101037353	0.999866337035314
ENSG00000175787.19	ZNF169	41.7851031817787	-0.00953843459808891	0.0827875382336193	0.185992377517962	0.999866337035314
ENSG00000175792.13	RUVBL1	677.048179731774	-0.00117143789394785	0.017656887382	0.36862113575758	0.999866337035314
ENSG00000175806.16	MSRA	437.873237667778	0.00111829710273249	0.0214909062239495	0.501318110155181	0.999866337035314
ENSG00000175826.13	CTDNEP1	2803.02772098136	-0.000560475009546408	0.0133344009700479	0.589388796264883	0.999866337035314
ENSG00000175832.14	ETV4	192.237171468181	0.000595015473295142	0.050847875936585	0.906275409534532	0.999866337035314
ENSG00000175854.15	SWI5	455.461348095274	-0.000300244644718624	0.0200378681838489	0.858557168064261	0.999866337035314
ENSG00000175866.17	BAIAP2	478.963809954242	-0.00217218670887815	0.0417931712800023	0.559802817549799	0.999866337035314
ENSG00000175874.10	CREG2	10.7554136614864	0.0125660399931537	0.1434975443416	0.354378854176163	0.999866337035314
ENSG00000175893.14	ZDHHC21	393.523666683019	-9.68588605175871e-05	0.0203871737821058	0.955456301729309	0.999866337035314
ENSG00000175899.16	A2M	33586.0103568085	-0.000924364329050842	0.123579846941765	0.941467525810757	0.999866337035314
ENSG00000175906.6	ARL4D	385.368186638472	-0.00222837770543668	0.0333076988751943	0.401665528947972	0.999866337035314
ENSG00000175928.7	LRRN1	24.5167653328894	-0.00393245976419534	0.1328084059153	0.768060858804289	0.999866337035314
ENSG00000175931.14	UBE2O	583.620911840396	-0.000760320088907052	0.0198677914316264	0.631911387309078	0.999866337035314
ENSG00000175938.7	ORAI3	1208.01042723746	-0.00259432761128893	0.0308458903288515	0.256395578378524	0.999866337035314
ENSG00000175946.9	KLHL38	77.966460320299	0.0056890922217784	0.0879739312522769	0.50421802136974	0.999866337035314
ENSG00000175970.13	UNC119B	1576.28351411269	-0.00465967882066271	0.0393481306204592	0.113053064366694	0.999866337035314
ENSG00000175984.17	DENND2C	68.7950143213794	0.00107070744346573	0.0380920606189319	0.762773721240916	0.999866337035314
ENSG00000175985.11	PLEKHD1	4.70877982730852	0.00155666426189191	0.0944521440224546	0.872522871541163	0.999866337035314
ENSG00000176014.14	TUBB6	3930.7700755488	0.0016102308744571	0.0258931375175341	0.419162295779692	0.999866337035314
ENSG00000176018.14	LYSMD3	469.180708539363	0.000942314568962562	0.021861377305129	0.589755362748755	0.999866337035314
ENSG00000176020.9	AMIGO3	61.4175295734633	0.0131079143702405	0.168058729086369	0.409690598187797	0.999866337035314
ENSG00000176022.7	B3GALT6	1214.02430596208	-0.00177597470762231	0.0236244436439939	0.303696400935234	0.999866337035314
ENSG00000176024.19	ZNF613	80.6134425374309	-0.000801840691575874	0.032338025092925	0.784750454739458	0.999866337035314
ENSG00000176046.10	NUPR1	6555.40855905327	0.000267210302008023	0.0317446679180071	0.927338714586055	0.999866337035314
ENSG00000176049.17	JAKMIP2	9.76149738173839	0.00469413232883587	0.156742693536831	0.761506190090762	0.999866337035314
ENSG00000176055.10	MBLAC2	130.284742496185	-0.00321441247898308	0.0436493284457981	0.37577331497864	0.999866337035314
ENSG00000176058.14	TPRN	438.056417028302	-0.00250341366652273	0.0353123276072881	0.373383640018547	0.999866337035314
ENSG00000176076.7	KCNE5	48.1836082508936	0.00164188734766637	0.0577209117697337	0.774409178426116	0.999866337035314
ENSG00000176095.13	IP6K1	1597.4618126674	0.000603602919138525	0.011174017134465	0.506118771521535	0.999866337035314
ENSG00000176101.13	SSNA1	1015.80535787431	-0.00101304415324017	0.0198339435850166	0.506163690535208	0.999866337035314
ENSG00000176102.14	CSTF3	743.554830655516	0.014200832177533	0.0908693576178964	0.0784699840207538	0.999866337035314
ENSG00000176105.15	YES1	991.446531172515	-0.000236335085029055	0.0229568454151417	0.905395683323953	0.999866337035314
ENSG00000176108.9	CHMP6	492.719294777359	0.00112985928446276	0.0239724515435883	0.556707323191999	0.999866337035314
ENSG00000176125.7	UFSP1	33.7505993321497	0.0101651013134136	0.0879327583630809	0.189596115611084	0.999866337035314
ENSG00000176142.14	TMEM39A	730.520298610456	-0.000586587547803627	0.0321839367492764	0.842372484229754	0.999866337035314
ENSG00000176148.17	TCP11L1	503.604951195771	0.00296735686787814	0.0340570325534112	0.244766733532573	0.999866337035314
ENSG00000176155.22	CCDC57	392.424685975122	0.00312833025612151	0.0395280907351474	0.318882516782039	0.999866337035314
ENSG00000176171.13	BNIP3	1340.15582140161	-0.000750579071629911	0.0214839063226541	0.668915716875212	0.999866337035314
ENSG00000176182.7	MYPOP	224.146801492929	-0.000842381128385105	0.0260664021130768	0.705214567064903	0.999866337035314
ENSG00000176204.14	LRRTM4	5.63470473108406	-0.0216025786766626	0.275475291705275	0.362534509389382	0.999866337035314
ENSG00000176208.10	ATAD5	25.8452224801376	0.00736409755763958	0.0839170078819372	0.33902399629259	0.999866337035314
ENSG00000176209.13	SMIM19	316.457251298795	-0.000227756824852572	0.0140782348366794	0.840459978594827	0.999866337035314
ENSG00000176225.16	RTTN	157.485666101926	-0.00168813952939655	0.0314832509299616	0.518201648893871	0.999866337035314
ENSG00000176244.7	ACBD7	12.889415537351	0.00353214804254674	0.107693474963983	0.746138107219762	0.999866337035314
ENSG00000176248.10	ANAPC2	1073.37515687732	0.000579620624651413	0.0149609316524776	0.618630954546952	0.999866337035314
ENSG00000176261.17	ZBTB8OS	353.483950622253	0.00135864890546688	0.0241181498178242	0.468175128222535	0.999866337035314
ENSG00000176273.16	SLC35G1	127.761019392358	0.00041121752957482	0.030479723476667	0.882411551544305	0.999866337035314
ENSG00000176293.21	ZNF135	199.652240046959	-0.00367150227970087	0.0441726734797627	0.302177969672315	0.999866337035314
ENSG00000176340.4	COX8A	1882.74680747578	0.00032597789830238	0.0177731224955269	0.823219121025387	0.999866337035314
ENSG00000176371.15	ZSCAN2	133.99195269999	-0.000642906975499398	0.0353532593465335	0.845455395618175	0.999866337035314
ENSG00000176383.9	B3GNT4	14.5108881295495	0.0224606886978799	0.159144764780089	0.1334944017175	0.999866337035314
ENSG00000176386.10	CDC26	422.096721487135	0.00140379677737357	0.0255535968445075	0.48626731433015	0.999866337035314
ENSG00000176387.8	HSD11B2	5.75150977554109	0.00109497916394913	0.0969483741697596	0.91258688495411	0.999866337035314
ENSG00000176390.13	CRLF3	175.099980600055	0.000221107539673744	0.0281997375538581	0.9307904156231	0.999866337035314
ENSG00000176393.12	RNPEP	2690.29230902135	-0.000872427057663282	0.0188111692928504	0.549363461111443	0.999866337035314
ENSG00000176396.11	EID2	314.622711063305	-0.00298965559500984	0.0327514024322157	0.215892947358575	0.999866337035314
ENSG00000176399.4	DMRTA1	23.5455655755201	-0.00538661837888429	0.112510045253095	0.631002274036322	0.999866337035314
ENSG00000176401.6	EID2B	81.7539706216883	0.00181348105356742	0.0538843663477991	0.730287010929829	0.999866337035314
ENSG00000176407.19	KCMF1	975.430106074964	-0.00478323113526491	0.0390855151137516	0.102140120444543	0.999866337035314
ENSG00000176410.8	DNAJC30	542.912886898514	-0.00174283903594219	0.0236710817271208	0.315521709320133	0.999866337035314
ENSG00000176422.14	SPRYD4	288.579270560426	0.0030740414301578	0.0350427336136316	0.243544735721341	0.999866337035314
ENSG00000176428.7	VPS37D	89.4626022575834	-0.00468984627653035	0.055168098355501	0.31602950749276	0.999866337035314
ENSG00000176435.7	CLEC14A	162.667460684318	0.00363044037421774	0.0665582323388915	0.570850629031032	0.999866337035314
ENSG00000176438.14	SYNE3	1579.13688086493	-0.000665349105031345	0.0420527047370413	0.869634736312873	0.999866337035314
ENSG00000176444.20	CLK2	526.044409336312	-0.00228110385003142	0.0355158721171057	0.432940005307042	0.999866337035314
ENSG00000176454.16	LPCAT4	632.683010260443	-7.27292090276928e-06	0.0179341226521956	0.996117438746491	0.999866337035314
ENSG00000176463.14	SLCO3A1	743.906131698117	0.00460019690751723	0.0472418668634222	0.215824922703865	0.999866337035314
ENSG00000176472.12	ZNF575	109.951345425922	0.000449924073615775	0.0312194633892367	0.874906860814002	0.999866337035314
ENSG00000176473.15	WDR25	368.924377982136	0.00011700037871007	0.035156107108935	0.971830188362443	0.999866337035314
ENSG00000176476.10	SGF29	141.155926389079	-0.00105116743933456	0.0424743186547135	0.795509614408858	0.999866337035314
ENSG00000176485.15	PLAAT3	411.662760574976	0.00144453397956296	0.0349023008998403	0.640389156241181	0.999866337035314
ENSG00000176490.6	DIRAS1	674.752461168285	-0.00245789676895111	0.0597883692101682	0.673740256321509	0.999866337035314
ENSG00000176531.13	PHLDB3	447.966765117895	-0.00082555314773577	0.0219022346845347	0.643036608466874	0.999866337035314
ENSG00000176533.14	GNG7	18.5026607939104	-0.0129800628024572	0.137686947841077	0.31605224610529	0.999866337035314
ENSG00000176542.10	USF3	556.969468766628	-0.000447477231084924	0.0265820613599874	0.849072243534533	0.999866337035314
ENSG00000176563.10	CNTD1	17.6794980921887	0.00681746788721036	0.0904291729276081	0.427585936443442	0.999866337035314
ENSG00000176593.9	ZNF606-AS1	142.98347771868	-0.000722618910075272	0.0437913945152682	0.864859719132502	0.999866337035314
ENSG00000176595.5	KBTBD11	84.0136122326583	-0.000443632484997838	0.0782785923054358	0.956105880747231	0.999866337035314
ENSG00000176597.13	B3GNT5	131.948721037337	0.00232569653095725	0.0933968712346014	0.807504980384159	0.999866337035314
ENSG00000176619.14	LMNB2	1542.34616186327	0.000809738852520143	0.0191695047559619	0.590866872254844	0.999866337035314
ENSG00000176623.13	RMDN1	1317.55822008176	-0.000859319069837227	0.0311748669425955	0.758432508095594	0.999866337035314
ENSG00000176624.12	MEX3C	825.785543480246	0.00718986620990467	0.0623526259146225	0.158299585248097	0.999866337035314
ENSG00000176641.12	RNF152	462.262009935513	0.00821016376758296	0.0772297102191088	0.221611572153972	0.999866337035314
ENSG00000176658.18	MYO1D	2431.69075090532	-0.00108429670949616	0.0306554916608501	0.68657495829926	0.999866337035314
ENSG00000176678.7	FOXL1	968.441987545654	0.00128873043173806	0.0405696011079973	0.734178076723545	0.999866337035314
ENSG00000176681.15	LRRC37A	74.9730146152483	-0.002508245052991	0.0534600489807542	0.620935688918949	0.999866337035314
ENSG00000176692.8	FOXC2	42.1952019221595	0.00444578484185414	0.0839747507023923	0.591328221515258	0.999866337035314
ENSG00000176697.21	BDNF	1585.83659643693	-0.000418812313838612	0.0603742017003301	0.945476079044535	0.999866337035314
ENSG00000176714.11	CCDC121	20.7073045290059	-0.00642344330927306	0.0834263933001099	0.412449245010512	0.999866337035314
ENSG00000176715.18	ACSF3	458.215218962512	-0.00022800094511942	0.0214292183829906	0.900958014587597	0.999866337035314
ENSG00000176720.7	BOK	1626.53192271818	-0.00193539608805577	0.0321913571826284	0.459681428591064	0.999866337035314
ENSG00000176723.11	ZNF843	35.5958732033654	-0.00163992126955147	0.0405527042126379	0.65907870600608	0.999866337035314
ENSG00000176728.11	TTTY14	52.7985705055474	-0.00233121497478788	0.173950690793541	0.890653292807622	0.999866337035314
ENSG00000176731.13	RBIS	276.540915740321	-0.0010688308693388	0.0292041939375602	0.672082886419048	0.999866337035314
ENSG00000176732.8	PFN4	15.0097405892828	0.000795612751753359	0.0732821727214962	0.915706822852695	0.999866337035314
ENSG00000176771.18	NCKAP5	225.381352272843	0.000468170945476626	0.0671357803189375	0.945619584882304	0.999866337035314
ENSG00000176783.16	RUFY1	1226.33975575304	-0.000616292966556121	0.0156789165612047	0.613480281545664	0.999866337035314
ENSG00000176809.11	LRRC37A3	293.00542392573	-0.00151693752327299	0.0275168411462764	0.491031897965857	0.999866337035314
ENSG00000176826.16	FKBP9P1	8.90568451184512	0.00555372771012927	0.189796692479744	0.758902623252252	0.999866337035314
ENSG00000176834.15	VSIG10	460.883427008117	-0.000637347730343241	0.0236087191020964	0.750351196358402	0.999866337035314
ENSG00000176842.17	IRX5	4.61561468004978	0.00223068071632642	0.111481252925333	0.844556913777534	0.999866337035314
ENSG00000176845.13	METRNL	1563.40320953548	0.000506109541416168	0.0188667631561522	0.742277161437259	0.999866337035314
ENSG00000176853.17	FAM91A1	1464.39175968139	0.000196729011362581	0.0190560460629201	0.901930359605887	0.999866337035314
ENSG00000176868.3	ENSG00000176868	361.240687850292	-0.00987575603383439	0.174077857950077	0.553607601667518	0.999866337035314
ENSG00000176884.17	GRIN1	10.907727729602	-0.000634057445017659	0.0892244354853229	0.945045628036563	0.999866337035314
ENSG00000176887.7	SOX11	68.4781782956498	0.00371832695627521	0.0840245281235871	0.6579393865807	0.999866337035314
ENSG00000176890.17	TYMS	834.390857841612	-0.0011203783088176	0.0330337830272696	0.704354520890161	0.999866337035314
ENSG00000176894.11	PXMP2	96.0377938534922	-0.00466385004527144	0.0536492555146544	0.298777777468791	0.999866337035314
ENSG00000176896.10	TCEANC	77.4247004068448	-0.00199552699487604	0.0362916196407772	0.519512463990379	0.999866337035314
ENSG00000176903.5	PNMA1	1589.667629661	-0.000481544893418761	0.0114330460744894	0.59965210905534	0.999866337035314
ENSG00000176907.5	TCIM	144.387240700326	0.0138470166728838	0.179006691160604	0.411272984923753	0.999866337035314
ENSG00000176909.13	MAMSTR	41.4879850991124	-0.00844744619912298	0.0844563407801365	0.264073061031785	0.999866337035314
ENSG00000176912.8	TYMSOS	36.8488285566582	-0.00752661633485101	0.0736421372238807	0.238775885072736	0.999866337035314
ENSG00000176915.15	ANKLE2	1902.14272402155	0.000886720364633393	0.0154932281420251	0.447456078198395	0.999866337035314
ENSG00000176919.14	C8G	14.5165730047693	0.00129077390060917	0.0667663664407106	0.848996263935546	0.999866337035314
ENSG00000176920.15	FUT2	14.7242504158394	-0.00385636382253471	0.0745543890667529	0.59755586353467	0.999866337035314
ENSG00000176927.16	EFCAB5	23.684112667223	0.00839171152427153	0.126288138126408	0.494011338154576	0.999866337035314
ENSG00000176928.8	GCNT4	91.3265698419847	0.00739040713632183	0.0847531329062449	0.343368729308661	0.999866337035314
ENSG00000176933.5	TOB2P1	16.3698016703108	-0.00261252072536017	0.0743428991186213	0.726779044317063	0.999866337035314
ENSG00000176945.19	MUC20	102.585124426186	0.0016836374972808	0.106283007770186	0.877118904654453	0.999866337035314
ENSG00000176946.14	THAP4	980.500040393207	-0.00406861660012374	0.0413351556184234	0.196114467095322	0.999866337035314
ENSG00000176971.4	FIBIN	786.153541217675	-0.000886923587992206	0.0608721393630843	0.885453589701303	0.999866337035314
ENSG00000176973.9	FAM89B	1439.38820320162	-0.0011874950378632	0.0255904079424956	0.568849123755694	0.999866337035314
ENSG00000176974.23	SHMT1	114.45106006366	-0.0050859351098259	0.0742481878406087	0.468264312794954	0.999866337035314
ENSG00000176978.17	DPP7	4806.71612975184	0.000838515534605218	0.032435125314244	0.775515395848403	0.999866337035314
ENSG00000176986.17	SEC24C	2602.248727058	0.000415465791606736	0.011658235091831	0.65579769333309	0.999866337035314
ENSG00000176994.12	SMCR8	834.504749145377	0.00116862630145674	0.0201638895303345	0.442030298295631	0.999866337035314
ENSG00000177000.14	MTHFR	1289.91006724007	0.00146720623179483	0.0279713876088948	0.518103538016949	0.999866337035314
ENSG00000177025.3	C19orf18	30.2915221969576	-0.00345210641935555	0.0788382705335372	0.660540024040581	0.999866337035314
ENSG00000177030.20	DEAF1	1146.33711427775	-0.000801751658595911	0.022126988911966	0.657911772093098	0.999866337035314
ENSG00000177034.18	MTX3	642.020502732206	0.00189083578402784	0.0380164472111062	0.571583799471839	0.999866337035314
ENSG00000177042.17	TMEM80	426.952941899031	-0.00164319514516136	0.031040748516359	0.523276456291707	0.999866337035314
ENSG00000177045.11	SIX5	598.307936724579	-0.000241428735167406	0.0288178812225893	0.926345360386688	0.999866337035314
ENSG00000177051.7	FBXO46	156.310025863942	-0.00439005076100927	0.0508062775772684	0.295714588299554	0.999866337035314
ENSG00000177054.15	ZDHHC13	139.529414499178	0.000667730932308743	0.0244834694439634	0.7494638439	0.999866337035314
ENSG00000177058.13	SLC38A9	285.84901110271	-0.00434106492943876	0.0445721752207229	0.2093714883709	0.999866337035314
ENSG00000177076.6	ACER2	59.413481839397	-0.00207094011693947	0.0381558709878102	0.530866704222239	0.999866337035314
ENSG00000177082.14	WDR73	447.900837722253	-0.000776688527269227	0.0222464170355122	0.671110241573285	0.999866337035314
ENSG00000177084.20	POLE	418.847941000951	-0.00150239505729714	0.0341409492067151	0.614865352165531	0.999866337035314
ENSG00000177096.10	PHETA2	738.585055655416	-0.00266683386428097	0.0363073517748314	0.35489981199893	0.999866337035314
ENSG00000177098.9	SCN4B	918.765199938264	-0.00129821551549978	0.0713169765083493	0.858405709120041	0.999866337035314
ENSG00000177105.11	RHOG	1053.83175021311	0.00157942426206011	0.0226859340850716	0.345407766056605	0.999866337035314
ENSG00000177106.18	EPS8L2	1691.70202765167	-0.000395184070225423	0.0193714026603142	0.805694984322497	0.999866337035314
ENSG00000177112.10	IRAG1-AS1	4.24222895618277	-0.00730318759309379	0.133283786777051	0.57702201797417	0.999866337035314
ENSG00000177119.18	ANO6	1951.22733492034	0.000849768517473795	0.0185545391974329	0.554462069712705	0.999866337035314
ENSG00000177125.7	ZBTB34	272.740969908241	-0.000666631195813157	0.0255857357529345	0.762946694049749	0.999866337035314
ENSG00000177133.15	PRDM16-DT	7.74301875831649	0.0282442807364047	0.238557409179428	0.19636538239983	0.999866337035314
ENSG00000177144.8	NUDT4B	161.34269797391	-0.00125673068308826	0.0397243058012384	0.734289295180221	0.999866337035314
ENSG00000177150.14	FAM210A	255.166391034558	-0.000423611774814027	0.0274137466305118	0.862397676253123	0.999866337035314
ENSG00000177156.12	TALDO1	4723.74451829561	-0.0017458061428114	0.0348655382245912	0.560863251572324	0.999866337035314
ENSG00000177169.11	ULK1	1652.84722416878	-0.00172104672992185	0.0227622677477726	0.2992021730088	0.999866337035314
ENSG00000177182.12	CLVS1	5.26118869629258	-0.0224283730032537	0.185444998819167	0.193321884876891	0.999866337035314
ENSG00000177189.15	RPS6KA3	2040.65630227598	0.0018590902989461	0.0460259122209827	0.667122419923451	0.999866337035314
ENSG00000177191.3	B3GNT8	101.289261083597	0.000323803362980696	0.038601141893146	0.930073402364912	0.999866337035314
ENSG00000177192.15	PUS1	341.565358252459	-0.000348539582495325	0.017584909853917	0.808520404613398	0.999866337035314
ENSG00000177200.18	CHD9	1039.92013544131	0.00294918027464071	0.0369779998005204	0.306166235096473	0.999866337035314
ENSG00000177225.17	GATD1	2235.62869640518	-0.000835674252544746	0.0248320341514045	0.689698640910187	0.999866337035314
ENSG00000177239.17	MAN1B1	6267.41433592361	0.000679087403316917	0.0352099967245127	0.835867914210228	0.999866337035314
ENSG00000177283.8	FZD8	120.411113363139	0.00635666022762716	0.0891030132652608	0.45588852318452	0.999866337035314
ENSG00000177301.17	KCNA2	14.2255239154815	-0.00180514695944315	0.102126906804282	0.863084348164942	0.999866337035314
ENSG00000177302.17	TOP3A	578.106770764999	-0.0015264827955794	0.0264018209671911	0.461680371856917	0.999866337035314
ENSG00000177303.11	CASKIN2	477.98171797052	0.00101214130498178	0.0208191466448979	0.532623626178867	0.999866337035314
ENSG00000177311.13	ZBTB38	3097.72541768847	0.000439713637498137	0.0302647889781837	0.87313330951339	0.999866337035314
ENSG00000177337.10	DLGAP1-AS1	145.526834699245	-0.00198979038331006	0.050025009254798	0.67674008484444	0.999866337035314
ENSG00000177352.11	CCDC71	396.20759506039	0.000701593360914886	0.0191873550524813	0.647037590165001	0.999866337035314
ENSG00000177363.6	LRRN4CL	1899.01884725718	-0.00118455564799397	0.0382519434161679	0.738254519207479	0.999866337035314
ENSG00000177370.6	TIMM22	637.982719976055	-0.000104855841147038	0.0155406366699924	0.93410794321852	0.999866337035314
ENSG00000177374.14	HIC1	1235.6905124882	0.00373519010124568	0.053344556045208	0.428890651302136	0.999866337035314
ENSG00000177380.15	PPFIA3	93.8552003821694	0.00213621804846522	0.0531292610280812	0.676060449989255	0.999866337035314
ENSG00000177383.5	MAGEF1	659.742024734254	-0.000261241046276335	0.018741069585573	0.867019998571812	0.999866337035314
ENSG00000177406.6	NINJ2-AS1	104.559057747632	-0.00459253069635839	0.0573249169921268	0.357002311723181	0.999866337035314
ENSG00000177410.14	ZFAS1	1170.71085755325	0.000657879417512412	0.0253770904768559	0.763788723109534	0.999866337035314
ENSG00000177426.23	TGIF1	978.425872353943	0.00078889641100502	0.0411049392806377	0.841039983367221	0.999866337035314
ENSG00000177427.14	MIEF2	282.745548865875	-0.00412623380748669	0.0415619732703931	0.192173349952665	0.999866337035314
ENSG00000177432.8	NAP1L5	193.357500347634	-0.00305111258642413	0.0464916541125984	0.450964930164617	0.999866337035314
ENSG00000177453.8	NIM1K	60.031404768597	-0.000467804182899896	0.0502374141800091	0.925339178258334	0.999866337035314
ENSG00000177459.12	ERICH5	13.9922164092165	0.000346553196528404	0.0895555005598991	0.97007416676517	0.999866337035314
ENSG00000177463.17	NR2C2	598.03713045643	0.00334886330074851	0.0443425465290389	0.36222379641645	0.999866337035314
ENSG00000177464.6	GPR4	7.54325414497916	-0.00195525572997142	0.138484472520036	0.888529238981839	0.999866337035314
ENSG00000177465.5	ACOT4	18.9449409388898	-0.0100007779525479	0.0971365958649978	0.258335368267767	0.999866337035314
ENSG00000177469.14	CAVIN1	23815.9304943571	0.000589618562562523	0.0218481083309722	0.746865928249718	0.999866337035314
ENSG00000177479.21	ARIH2	1820.10547787498	0.0015881600019384	0.0240448334087261	0.378824681925564	0.999866337035314
ENSG00000177485.8	ZBTB33	475.193864937191	0.00171303295114699	0.0267717906394537	0.405644844485811	0.999866337035314
ENSG00000177548.14	RABEP2	959.258570690169	-0.000452946503995432	0.015781684880663	0.718212484723653	0.999866337035314
ENSG00000177556.13	ATOX1	1228.20565277592	0.00272456173251983	0.0477593271334981	0.527266688393012	0.999866337035314
ENSG00000177565.20	TBL1XR1	2420.65829453351	-0.00121237484777025	0.0192734224217183	0.396712616042672	0.999866337035314
ENSG00000177570.16	SAMD12	159.455687908428	-0.00241159745641076	0.053066909480435	0.632735296842941	0.999866337035314
ENSG00000177576.13	C18orf32	932.331393439571	-0.00124378194045975	0.0311732820292462	0.645894905965117	0.999866337035314
ENSG00000177595.19	PIDD1	1679.34941377184	-0.00183124149160786	0.0366492769240753	0.566294923861873	0.999866337035314
ENSG00000177599.14	ZNF491	52.7623509633445	-0.0173903753448469	0.133846561394391	0.160747741343493	0.999866337035314
ENSG00000177600.11	RPLP2	8251.79612101135	0.000385159437475214	0.0276579795830841	0.876309956748283	0.999866337035314
ENSG00000177602.5	HASPIN	24.9043113764421	-0.00554845453777123	0.0713730097563969	0.396443745439117	0.999866337035314
ENSG00000177606.9	JUN	5540.28114292391	0.00530962289330207	0.051910632858579	0.199362685246048	0.999866337035314
ENSG00000177613.9	CSTF2T	512.95088134172	0.000241470251069335	0.0170827634706392	0.863275193626899	0.999866337035314
ENSG00000177614.12	PGBD5	498.682718940696	0.00588671518298105	0.13245669543521	0.65442330861303	0.999866337035314
ENSG00000177628.17	GBA1	5449.57936208155	0.000831811853839657	0.0281986397850696	0.735824403476202	0.999866337035314
ENSG00000177640.17	CASC2	28.4633089489169	-0.00710065284192332	0.0937215073404878	0.426279999362174	0.999866337035314
ENSG00000177646.21	ACAD9	837.590485323756	-0.000236512257878412	0.0115879072090813	0.800199462897937	0.999866337035314
ENSG00000177663.16	IL17RA	922.273317280737	0.00299238166686207	0.040906936444737	0.371889438743869	0.999866337035314
ENSG00000177666.18	PNPLA2	3022.85101055362	-0.0020330112882911	0.0254697577560458	0.273490525931736	0.999866337035314
ENSG00000177675.10	CD163L1	36.1127641198883	-0.00655834488212432	0.126965876027781	0.601173791046324	0.999866337035314
ENSG00000177679.16	SRRM3	125.039392607088	-0.00170751264936789	0.0664987119596112	0.799167229784084	0.999866337035314
ENSG00000177683.14	THAP5	394.687786847556	-0.000831521938384806	0.0218936868009197	0.640196592420066	0.999866337035314
ENSG00000177685.18	CRACR2B	73.276967984537	-0.00975920791541864	0.110575794740962	0.348834212938913	0.999866337035314
ENSG00000177692.14	DNAJC28	53.1524329542454	-0.00985457471281559	0.0830169170811378	0.171697041794453	0.999866337035314
ENSG00000177694.16	NAALADL2	314.977566813285	-0.000355927833328402	0.0499957691567131	0.942904369503671	0.999866337035314
ENSG00000177697.20	CD151	17107.1091946636	0.000617745617454379	0.022942142586436	0.749682253382759	0.999866337035314
ENSG00000177700.7	POLR2L	4512.42901038496	0.00274887593645957	0.0526464148670815	0.575875564555283	0.999866337035314
ENSG00000177706.10	FAM20C	4256.90618315644	-0.000981288637751297	0.0381575981160485	0.783407287822135	0.999866337035314
ENSG00000177707.12	NECTIN3	1137.14784892498	-0.000894419399623755	0.033563308249555	0.769965326654414	0.999866337035314
ENSG00000177728.18	TMEM94	1436.71439612437	-0.000523837443110569	0.0166726438583193	0.692666402454629	0.999866337035314
ENSG00000177731.17	FLII	5236.92775533838	-0.000826599945891881	0.0221235376553652	0.646866116936452	0.999866337035314
ENSG00000177732.9	SOX12	1903.08118957186	-0.000835398560257208	0.0152302730076754	0.468614778842226	0.999866337035314
ENSG00000177733.8	HNRNPA0	2765.38656817431	-0.00341954662348993	0.0408381958315123	0.287946437195915	0.999866337035314
ENSG00000177738.7	ANXA2R-OT1	292.856080450372	0.000595131030250048	0.0300434697149987	0.826227125454158	0.999866337035314
ENSG00000177757.3	FAM87B	9.62668424580302	-0.00260970711646552	0.0865199276896223	0.7668029785651	0.999866337035314
ENSG00000177822.11	TENM3-AS1	9.09751656221676	-0.0316224129521099	0.23113741066146	0.142869190209791	0.999866337035314
ENSG00000177830.19	CHID1	3272.98416897484	-8.55796955617991e-05	0.0183544050003519	0.95550531940379	0.999866337035314
ENSG00000177839.7	PCDHB9	109.999885655758	5.86968900655822e-05	0.0340980684595422	0.985351247735784	0.999866337035314
ENSG00000177842.13	ZNF620	16.9642884326711	-0.00129013570266534	0.069661799921934	0.855750481806489	0.999866337035314
ENSG00000177853.16	ZNF518A	389.689725962602	0.000999620066584653	0.0305814194635857	0.711023688329551	0.999866337035314
ENSG00000177854.9	TMEM187	346.149741756203	-0.000589511194486519	0.0212816597271544	0.73880768010326	0.999866337035314
ENSG00000177868.13	SVBP	240.237220122209	-0.00100558126147514	0.02403422017067	0.608537225624319	0.999866337035314
ENSG00000177873.15	ZNF619	78.8516877839571	0.00192661003902417	0.0384874623616527	0.56975903178466	0.999866337035314
ENSG00000177875.5	CCDC184	40.5824842163953	0.00622559274830574	0.0981193857033907	0.515428985456177	0.999866337035314
ENSG00000177879.18	AP3S1	1927.59729733562	0.000602914187266016	0.0164107831180134	0.639577073873534	0.999866337035314
ENSG00000177885.16	GRB2	2718.49238338332	-0.000126672097358027	0.00882459921098355	0.873908233519312	0.999866337035314
ENSG00000177888.9	ZBTB41	508.671499995287	-0.00655794767707922	0.0516373000988227	0.104805707221371	0.999866337035314
ENSG00000177889.11	UBE2N	934.176766077517	0.00073577002709061	0.0155074958490057	0.535349372983938	0.999866337035314
ENSG00000177917.12	ARL6IP6	416.392170620834	0.00841656418426949	0.070526348923449	0.154276965252765	0.999866337035314
ENSG00000177932.8	ZNF354C	177.12994144528	-0.00358221562300557	0.0350838655681171	0.16542010034348	0.999866337035314
ENSG00000177946.8	CENPBD1P	47.0721246240717	-0.00176152720541014	0.230753245917551	0.931298649906012	0.999866337035314
ENSG00000177951.19	BET1L	1591.30248227173	1.39726857297451e-05	0.00909458482274272	0.98606793180227	0.999866337035314
ENSG00000177954.15	RPS27	6069.320171168	0.000135644544064413	0.0250202875280728	0.951063042604135	0.999866337035314
ENSG00000177963.16	RIC8A	2712.76572140943	3.51065738577033e-05	0.0121224789621314	0.971423852710691	0.999866337035314
ENSG00000177971.9	IMP3	807.412758166107	-0.00383137465925874	0.036428951332746	0.154619429758464	0.999866337035314
ENSG00000177990.13	DPY19L2	83.4027359818295	-0.00718459209208734	0.0820099159349657	0.338326349120063	0.999866337035314
ENSG00000177993.4	ZNRF3-AS1	3.8377982669996	0.0224031114874487	0.251128886919126	0.31899715796764	0.999866337035314
ENSG00000178015.5	GPR150	72.3580634047328	0.00816101069423609	0.090789312159858	0.330419149466104	0.999866337035314
ENSG00000178026.14	LRRC75B	348.011902620181	-0.000783637556714974	0.0271713627361392	0.739981993844549	0.999866337035314
ENSG00000178028.15	DMAP1	716.490956000739	-2.92202313428933e-05	0.0192382479802521	0.98562196615779	0.999866337035314
ENSG00000178031.19	ADAMTSL1	297.880126860138	0.00159042818401665	0.106491565276089	0.884131957613587	0.999866337035314
ENSG00000178035.14	IMPDH2	2597.64628701795	-0.00322581117828287	0.0423696348454615	0.351560487679731	0.999866337035314
ENSG00000178038.18	ALS2CL	333.424699880109	0.00219685267161904	0.0748507530595057	0.772013868861237	0.999866337035314
ENSG00000178053.21	MLF1	89.0091938114556	-0.00264360795693018	0.0491442314480383	0.557470776897896	0.999866337035314
ENSG00000178057.16	NDUFAF3	997.690062021472	0.000912397479695906	0.0206953535029322	0.576718212243806	0.999866337035314
ENSG00000178074.6	C2orf69	345.69633271678	-0.000673079522063834	0.0186444468788776	0.650334724309015	0.999866337035314
ENSG00000178093.14	TSSK6	44.6849956406392	-0.000758995484188032	0.0445750389875912	0.860900537115284	0.999866337035314
ENSG00000178096.10	BOLA1	174.601126868864	-0.00553864751525457	0.0453269144337823	0.109836588607339	0.999866337035314
ENSG00000178104.22	PDE4DIP	4141.9330971248	0.00133365536133215	0.0248313575414988	0.495648591158511	0.999866337035314
ENSG00000178105.13	DDX10	279.337675761748	0.00470395596978294	0.0497782512990008	0.23904436761991	0.999866337035314
ENSG00000178115.12	GOLGA8Q	24.2212810817085	-0.0016334050912178	0.109281479706766	0.883919893081897	0.999866337035314
ENSG00000178127.14	NDUFV2	1598.89852059505	0.000763049738088552	0.0262963063490146	0.736653901371594	0.999866337035314
ENSG00000178149.18	DALRD3	671.098338263024	0.00042050228212389	0.0140306299870991	0.704269995735022	0.999866337035314
ENSG00000178163.9	ZNF518B	305.0066286437	-0.00131013135593828	0.0325538012281888	0.645807229760783	0.999866337035314
ENSG00000178177.18	LCORL	164.983383437778	-0.00271740560524861	0.0539438107428395	0.592805434702161	0.999866337035314
ENSG00000178184.16	PARD6G	310.445851705038	-0.00849157977813417	0.0849638271671203	0.265020404122107	0.999866337035314
ENSG00000178187.9	ZNF454	28.2711612421689	-1.75184468008783e-05	0.0598053735564647	0.997696389758317	0.999866337035314
ENSG00000178199.14	ZC3H12D	9.22219212116492	-0.00797025436629128	0.129275717896381	0.52775669829319	0.999866337035314
ENSG00000178201.5	VN1R1	17.0817706352003	-0.00839121191835441	0.088577206542227	0.298830259461118	0.999866337035314
ENSG00000178202.14	POGLUT3	1944.15417525674	0.000220477679211464	0.031500532504728	0.939517707098745	0.999866337035314
ENSG00000178209.18	PLEC	29411.3195731537	0.00184771245800826	0.031616317918156	0.473411394337808	0.999866337035314
ENSG00000178222.14	RNF212	31.2395873838153	-0.00416054789399615	0.0835510283587463	0.615283315551808	0.999866337035314
ENSG00000178226.12	PRSS36	15.3309634576701	-0.0109698077760306	0.137938064488834	0.404649543838827	0.999866337035314
ENSG00000178229.9	ZNF543	53.6663639073099	-0.00183000224649531	0.0719502405787812	0.80209831215345	0.999866337035314
ENSG00000178233.18	TMEM151B	5.81892378420744	0.00733810546387862	0.134139549945367	0.577541197641752	0.999866337035314
ENSG00000178234.15	GALNT11	1480.65189185079	-0.00191347749014816	0.0291446307010667	0.398609534001756	0.999866337035314
ENSG00000178235.8	SLITRK1	7.07412215575104	0.00370409963125274	0.160274907351924	0.814767398164365	0.999866337035314
ENSG00000178252.20	WDR6	4178.08004350925	-0.00238163227794519	0.0256390660444016	0.195945459544696	0.999866337035314
ENSG00000178295.16	GEN1	171.292258312582	0.00622813022635095	0.0584366701743242	0.190511387702001	0.999866337035314
ENSG00000178297.15	TMPRSS9	11.9439802485234	-0.00923571169812473	0.129982789986355	0.461693844270192	0.999866337035314
ENSG00000178301.5	AQP11	92.721754802812	0.000147190743572419	0.0446861476323778	0.973187613907493	0.999866337035314
ENSG00000178307.11	TMEM11	525.96901508238	0.00377077204670485	0.0317170402359181	0.105028821379578	0.999866337035314
ENSG00000178338.11	ZNF354B	104.159964771407	-0.00111818962272858	0.0229307602708294	0.537495229879878	0.999866337035314
ENSG00000178342.6	KCNG2	68.6114489278698	-0.00333421575353838	0.0756744428609992	0.657599675373982	0.999866337035314
ENSG00000178343.6	SHISA3	167.722845717192	-0.00528255655931862	0.147622060170132	0.717883333985475	0.999866337035314
ENSG00000178381.14	ZFAND2A	434.686856117412	0.000145090770126347	0.0181209344328935	0.92338214084454	0.999866337035314
ENSG00000178385.16	PLEKHM3	314.621402945151	-0.000625751324879303	0.0195868281770649	0.693568537801726	0.999866337035314
ENSG00000178386.14	ZNF223	63.9959472767996	0.000355729744970488	0.041202304641243	0.928789283904342	0.999866337035314
ENSG00000178397.13	FAM220A	368.127541475183	-0.0021281072951999	0.0256101826073303	0.251770301858435	0.999866337035314
ENSG00000178401.17	DNAJC22	78.354629922725	-0.00129033643050635	0.0602660160530368	0.831292619413346	0.999866337035314
ENSG00000178404.11	CEP295NL	5.11008243450467	0.0539018504391487	0.309556094123667	0.0752512091216302	0.999866337035314
ENSG00000178412.4	CTDP1-DT	38.6692828261758	-0.00191904406824949	0.0587692041622759	0.741161092406472	0.999866337035314
ENSG00000178429.9	RPS3AP5	4.58321056482004	-0.00515769743498464	0.0990148296615424	0.599727991126967	0.999866337035314
ENSG00000178440.9	TIMM23B-AGAP6	40.145293341584	0.0119945960884623	0.130183211878217	0.328033518356501	0.999866337035314
ENSG00000178445.11	GLDC	11.6336276781555	0.00713487564770748	0.128774537230518	0.57320106898208	0.999866337035314
ENSG00000178449.10	COX14	590.620989642233	-4.13189853995216e-05	0.016764612053369	0.976167973681779	0.999866337035314
ENSG00000178460.19	MCMDC2	7.95834173732347	0.00493438117879201	0.103242215128513	0.632095697426744	0.999866337035314
ENSG00000178464.6	RPL10P16	32.5282850515161	0.000875535743910177	0.057014397637821	0.878501565183619	0.999866337035314
ENSG00000178467.19	P4HTM	1138.81039644917	-0.00055977584512997	0.0226843982713194	0.770577953943677	0.999866337035314
ENSG00000178498.17	DTX3	797.450032875848	-0.00362993013520627	0.0348674426850428	0.156491425848296	0.999866337035314
ENSG00000178502.6	KLHL11	180.302272120169	-0.00182819683248384	0.0375687761774774	0.580276212877263	0.999866337035314
ENSG00000178531.6	CTXN1	572.764847195433	0.000907539942653635	0.0444688962568162	0.832979786586811	0.999866337035314
ENSG00000178537.11	SLC25A20	444.18576319941	-0.000637347542442623	0.0142468707928459	0.56206612005544	0.999866337035314
ENSG00000178567.8	EPM2AIP1	563.350217921602	-0.000793279822210739	0.0184027739953333	0.580529612866395	0.999866337035314
ENSG00000178568.16	ERBB4	16.9793367876236	-0.00690739875061985	0.121482587706828	0.56343449756276	0.999866337035314
ENSG00000178573.7	MAF	408.256875000994	0.00194526393138182	0.0639530420190743	0.761086725712743	0.999866337035314
ENSG00000178585.16	CTNNBIP1	381.504267264028	0.000156603276309196	0.020529992874682	0.928520895391513	0.999866337035314
ENSG00000178605.16	GTPBP6	1163.65935447219	-0.000299797952924345	0.0154009373912159	0.809080211144379	0.999866337035314
ENSG00000178623.14	GPR35	65.8711481799278	8.78520032786427e-06	0.0445349526694655	0.99839365572571	0.999866337035314
ENSG00000178662.17	CSRNP3	33.4526861060543	0.000957665288805821	0.0800460489540239	0.907376417967705	0.999866337035314
ENSG00000178665.16	ZNF713	31.3469703715432	-0.000675984793871482	0.0607773230406345	0.912591693447877	0.999866337035314
ENSG00000178691.13	SUZ12	638.825830122315	0.00144378202247031	0.021002229325859	0.349845322656527	0.999866337035314
ENSG00000178694.10	NSUN3	178.804581543577	-0.00269771635264464	0.0470903465978882	0.523945752111654	0.999866337035314
ENSG00000178695.6	KCTD12	5843.21034509985	0.000347111768287619	0.033553989976444	0.911558703039383	0.999866337035314
ENSG00000178700.10	DHFR2	266.32592234872	-0.00594881770040703	0.0606580454077629	0.240967728512678	0.999866337035314
ENSG00000178718.7	RPP25	124.673039439254	0.000810150088347152	0.032423588284586	0.783170974359027	0.999866337035314
ENSG00000178734.7	LMO7DN	15.7133021290197	-0.0227684503234871	0.186065808007989	0.188352186465234	0.999866337035314
ENSG00000178741.13	COX5A	976.763113871653	-0.000909668132598643	0.0190439146517459	0.536351966906712	0.999866337035314
ENSG00000178752.16	ERFE	53.6943632088742	-0.0105091345346007	0.0997544190872989	0.24750868695617	0.999866337035314
ENSG00000178761.16	FAM219B	1449.51027347233	-0.000114211084008927	0.0227984203818151	0.953978132156524	0.999866337035314
ENSG00000178764.9	ZHX2	487.729058271502	-0.000905584571353403	0.0271814834433431	0.698268979626191	0.999866337035314
ENSG00000178773.16	CPNE7	2676.81484941484	0.000510663876310448	0.0594665534534625	0.93240278391958	0.999866337035314
ENSG00000178802.19	MPI	570.570994355063	-0.0069460711974575	0.0570370291409121	0.127031021140053	0.999866337035314
ENSG00000178809.13	TRIM73	68.5694681817744	-0.00253529535846153	0.053470330369182	0.616826834492308	0.999866337035314
ENSG00000178814.18	OPLAH	306.055103975734	0.000277001105217752	0.0276376113499246	0.911122634217849	0.999866337035314
ENSG00000178821.14	TMEM52	4.2934822895765	-0.00938153629996515	0.143825617425084	0.500155514428248	0.999866337035314
ENSG00000178852.16	EFCAB13	63.4481954294034	-0.01140296409705	0.101022896326125	0.212098115141908	0.999866337035314
ENSG00000178860.10	MSC	1101.01958191892	0.00740612672441785	0.0747620481543307	0.258248560233208	0.999866337035314
ENSG00000178878.14	APOLD1	57.4698656424546	0.00348465001344752	0.0605710367603759	0.541593147077488	0.999866337035314
ENSG00000178896.10	EXOSC4	461.830656761491	0.000889584594685377	0.0242262710027726	0.658738391092043	0.999866337035314
ENSG00000178904.20	DPY19L3	808.377843817024	-0.00118935979198431	0.0301640003591218	0.647905877032327	0.999866337035314
ENSG00000178913.9	TAF7	2152.81419531353	-0.000252304236882243	0.00938776405548394	0.757230426689056	0.999866337035314
ENSG00000178917.19	ZNF852	127.980541653403	-0.00353060090400811	0.0396961975702882	0.248364308756434	0.999866337035314
ENSG00000178919.9	FOXE1	9.624744160566	0.00526581371338019	0.171972045618775	0.752902520977461	0.999866337035314
ENSG00000178921.15	PFAS	300.018826577293	0.000939684390796962	0.0375327281782868	0.788610160664839	0.999866337035314
ENSG00000178922.19	HYI	517.379640310034	-0.00206266403966199	0.0374807272924542	0.522264582107569	0.999866337035314
ENSG00000178927.20	CYBC1	1583.01868660919	0.00202978658490383	0.0254743617822492	0.274481337243968	0.999866337035314
ENSG00000178935.5	ZNF552	43.2989890171508	-0.0139406424018173	0.106153884758835	0.145483202085514	0.999866337035314
ENSG00000178947.9	SMIM10L2A	30.2975791240014	-0.00709842463748412	0.119036276202987	0.543425519265392	0.999866337035314
ENSG00000178950.19	GAK	2080.099778052	-0.000271247296292137	0.0117648806108147	0.774184506026828	0.999866337035314
ENSG00000178951.10	ZBTB7A	1933.77021470478	0.000236763484960404	0.0180859401595554	0.874468342819734	0.999866337035314
ENSG00000178952.12	TUFM	3522.17289012557	0.000121432934239037	0.0108090560501985	0.890859960199112	0.999866337035314
ENSG00000178966.18	RMI1	116.213720220905	0.000225641579290543	0.0299739463040834	0.93432759245918	0.999866337035314
ENSG00000178971.18	CTC1	309.639045397395	0.00108747995383381	0.0260520876837598	0.615289184944053	0.999866337035314
ENSG00000178974.12	FBXO34	401.09137910948	0.000489862519546558	0.0148024445916728	0.673811156584024	0.999866337035314
ENSG00000178977.5	LINC00324	31.8591123978852	-0.023785805594786	0.158771654395196	0.114045077711779	0.999866337035314
ENSG00000178980.16	SELENOW	1875.53898169898	-2.28571775385154e-05	0.0229944896344732	0.990887217804462	0.999866337035314
ENSG00000178982.11	EIF3K	1715.55318329412	-0.000775514344744569	0.0181358156582629	0.583347036112217	0.999866337035314
ENSG00000178988.12	MRFAP1L1	1070.88184638845	-0.00315248420215864	0.0296973677810936	0.1423252761819	0.999866337035314
ENSG00000178996.15	SNX18	1533.69346309238	-0.00134828795088539	0.0281844936598557	0.562999901846125	0.999866337035314
ENSG00000178999.14	AURKB	66.4377531438716	0.00731652617624296	0.0808382758143002	0.318243025757933	0.999866337035314
ENSG00000179010.17	MRFAP1	6096.39541302532	-0.000105233068433454	0.00999625405112856	0.899992785090566	0.999866337035314
ENSG00000179029.16	TMEM107	178.783059307676	-0.0024550849217423	0.0384747647893329	0.4457651578357	0.999866337035314
ENSG00000179041.4	RRS1	438.060827565613	0.00101981131069044	0.0264209393976148	0.646442781381226	0.999866337035314
ENSG00000179046.10	TRIML2	10.6556476001683	-0.00154008156028689	0.119022898857772	0.899045165785231	0.999866337035314
ENSG00000179051.15	RCC2	1012.71817134598	0.00647093295285428	0.0647670883596559	0.237774945779374	0.999866337035314
ENSG00000179058.8	C9orf50	18.1296704272262	0.00950079972823378	0.114708477121713	0.383666185830543	0.999866337035314
ENSG00000179071.5	CCDC89	30.1588035815715	-0.00341002640791723	0.0516098419229509	0.458098033206241	0.999866337035314
ENSG00000179083.8	FAM133A	16.8352908950183	-0.00282066997578237	0.0945591923824193	0.769497123958536	0.999866337035314
ENSG00000179085.9	DPM3	504.757468768102	-0.000368655648887566	0.0199793088060477	0.825373697185674	0.999866337035314
ENSG00000179091.6	CYC1	1270.9501412715	0.000171567247561736	0.0112328793566287	0.850801404626498	0.999866337035314
ENSG00000179094.18	PER1	373.221182312469	0.00472195055548578	0.0596757939916139	0.368972331931419	0.999866337035314
ENSG00000179104.9	TMTC2	130.203202378706	-0.00187329360135608	0.0601573779057118	0.753909462907286	0.999866337035314
ENSG00000179115.12	FARSA	1019.96606270675	-0.000399138618519322	0.0133750346894786	0.705742072677411	0.999866337035314
ENSG00000179119.15	SPTY2D1	470.325266828371	0.000825999742682285	0.0172636607738437	0.532374100734183	0.999866337035314
ENSG00000179134.17	SAMD4B	2046.35804990382	-0.00145999150741427	0.0234157491880403	0.409976308119663	0.999866337035314
ENSG00000179151.14	EDC3	588.462797676199	-0.00169930755127	0.0242553251171722	0.345297291997	0.999866337035314
ENSG00000179152.21	TCAIM	569.593716075193	-0.000983091305584545	0.0292081908473982	0.699393292550967	0.999866337035314
ENSG00000179163.13	FUCA1	278.986204018327	-0.000535420124760115	0.0515208006534807	0.916919898732684	0.999866337035314
ENSG00000179168.16	GGN	60.7126807324879	-0.00277326702637848	0.0507922937814306	0.553200774906165	0.999866337035314
ENSG00000179195.17	ZNF664	1455.12345394777	-0.00210221535998234	0.0228650830371883	0.200245243172788	0.999866337035314
ENSG00000179218.16	CALR	27929.2045789179	0.00389292439985556	0.0335508893623782	0.113869743656632	0.999866337035314
ENSG00000179222.19	MAGED1	9003.47260838322	0.000160304224384763	0.0200018932645825	0.924547335218934	0.999866337035314
ENSG00000179240.13	GVQW3	49.3868541511351	-0.0133305183390198	0.107758264067437	0.17205651939229	0.999866337035314
ENSG00000179241.14	LDLRAD3	249.214019668265	0.000558205903895418	0.0499382806780598	0.910277783142867	0.999866337035314
ENSG00000179242.16	CDH4	285.494418964694	0.00290804179136667	0.0535439948824113	0.559561248986009	0.999866337035314
ENSG00000179256.3	SMCO3	5.75383442258874	-0.00608126826218168	0.224850419274318	0.764062384244747	0.999866337035314
ENSG00000179262.11	RAD23A	1636.12688223701	0.000204683019597827	0.010358799255504	0.811269612759482	0.999866337035314
ENSG00000179271.4	GADD45GIP1	1476.1522578665	0.000175884570088208	0.0306726195119194	0.950214187799861	0.999866337035314
ENSG00000179277.9	MEIS3P1	102.085698622175	0.00216232131074284	0.0483892216444825	0.633691651990062	0.999866337035314
ENSG00000179292.5	TMEM151A	8.28471581886506	0.00111910177775133	0.117917792712123	0.925972679661079	0.999866337035314
ENSG00000179295.20	PTPN11	4827.89519947171	-0.00109871381928029	0.0173200769027044	0.392380887428136	0.999866337035314
ENSG00000179299.18	NSUN7	6.03197642435622	-0.000176401643669091	0.136649623730313	0.989809216336978	0.999866337035314
ENSG00000179304.19	FAM156B	436.142090465894	-0.0040911498584795	0.068132784274953	0.52863247482967	0.999866337035314
ENSG00000179314.18	WSCD1	12.946761758617	-0.00577639692194025	0.110973366015742	0.599837238894845	0.999866337035314
ENSG00000179335.21	CLK3	800.102201664397	0.000607588564116527	0.0131848674209932	0.5530268847135	0.999866337035314
ENSG00000179348.14	GATA2	90.486535564195	-0.00315352364819786	0.0777831204622894	0.685470337274946	0.999866337035314
ENSG00000179361.19	ARID3B	53.6736262519487	-0.00127197574586678	0.0550957584071244	0.816277598995374	0.999866337035314
ENSG00000179364.16	PACS2	1953.91109241751	0.000301527814090351	0.0169788251609413	0.827809283323246	0.999866337035314
ENSG00000179388.9	EGR3	80.3753607678341	0.00615569833944651	0.0756310668576778	0.374710971148877	0.999866337035314
ENSG00000179397.18	CATSPERE	34.3678196787756	-0.0114350524484296	0.0967458891098308	0.186213704683443	0.999866337035314
ENSG00000179403.13	VWA1	193.079512112115	-0.00182094187249726	0.0557787730638284	0.739640054702512	0.999866337035314
ENSG00000179406.11	LINC00174	162.936633959227	-0.000146901910489851	0.0281327664044501	0.953917108254468	0.999866337035314
ENSG00000179428.2	IL6-AS1	7.91084742579277	0.0259387702720386	0.18581407946043	0.138219606855938	0.999866337035314
ENSG00000179431.7	FJX1	612.585329628023	0.00761821583059564	0.0655515383194281	0.159496563033146	0.999866337035314
ENSG00000179454.15	KLHL28	189.9212750459	0.00340056504986993	0.0464257042326138	0.386556433230304	0.999866337035314
ENSG00000179456.13	ZBTB18	239.056618957073	-0.000520435248514839	0.0353310663239308	0.875023258914679	0.999866337035314
ENSG00000179476.9	DORIP1	200.604306173315	-0.00127493567501042	0.0245449629748365	0.511751832410248	0.999866337035314
ENSG00000179523.8	EIF3J-DT	150.144576503208	-0.00124619189375464	0.0260855258384402	0.557127653949163	0.999866337035314
ENSG00000179526.18	SHARPIN	1219.16187724971	-0.000713484538065532	0.0187557706274932	0.631389680332799	0.999866337035314
ENSG00000179528.16	LBX2	29.5797415757572	-0.000937458652204411	0.0744458923479415	0.902285792514642	0.999866337035314
ENSG00000179532.13	DNHD1	284.513243706652	-0.0019299001494895	0.0343388987773183	0.502760606259354	0.999866337035314
ENSG00000179542.17	SLITRK4	9.19878895646826	0.0227972628310798	0.235955248039861	0.287260077639078	0.999866337035314
ENSG00000179562.3	GCC1	746.26563923758	-0.000551715318435562	0.0134243130917827	0.597824688452326	0.999866337035314
ENSG00000179588.9	ZFPM1	344.872123920215	-0.00225064406757194	0.0360200765500942	0.450294103730428	0.999866337035314
ENSG00000179598.6	PLD6	135.828893137315	0.000138144063935888	0.033832586934218	0.965196417531016	0.999866337035314
ENSG00000179604.11	CDC42EP4	1194.14381761649	0.00139879163788202	0.0305152218618706	0.588717978613486	0.999866337035314
ENSG00000179630.12	LACC1	586.659107017153	-0.00125441787294947	0.0296263919881796	0.61929683356073	0.999866337035314
ENSG00000179632.12	MAF1	2810.51374009022	-0.000707535268109077	0.0150692928155958	0.540275953550695	0.999866337035314
ENSG00000179698.14	WDR97	38.1985772173627	0.000487620778298694	0.0488266106198886	0.919623730758326	0.999866337035314
ENSG00000179715.14	PCED1B	40.6216929857656	-0.00105027397876621	0.0513132617757182	0.835847066080088	0.999866337035314
ENSG00000179750.16	APOBEC3B	77.9679618593016	0.0102636523647711	0.0961426953727456	0.237971264995764	0.999866337035314
ENSG00000179761.13	PIPOX	10.0896115625905	-0.00923364453466849	0.132442283578525	0.470605754146704	0.999866337035314
ENSG00000179820.18	MYADM	2715.31274197049	0.00362593431657024	0.0417741972566411	0.268732280771585	0.999866337035314
ENSG00000179832.19	MROH1	1431.8299326847	0.000307726782727218	0.023252260333901	0.878510310960301	0.999866337035314
ENSG00000179846.11	NKPD1	9.83648193410829	-0.00301914275043696	0.0958196093695629	0.756557944397446	0.999866337035314
ENSG00000179855.10	GIPC3	9.71577253097958	0.0051272076519541	0.0869227969987721	0.546291642079496	0.999866337035314
ENSG00000179859.10	RNF227	70.2857036478247	-0.000967275293500992	0.0258712229095197	0.656587122951397	0.999866337035314
ENSG00000179862.7	CITED4	145.951716602146	-0.000496003032159313	0.0477488205470947	0.91613988228822	0.999866337035314
ENSG00000179869.15	ABCA13	67.6864725558003	0.00731247173828351	0.0943301341620265	0.414313999425518	0.999866337035314
ENSG00000179886.6	TIGD5	356.161506953594	-0.000983526960065979	0.0187992629400887	0.492097825848208	0.999866337035314
ENSG00000179889.22	PDXDC1	2315.9104070245	-0.000457745309630052	0.0168733254807072	0.735498692992297	0.999866337035314
ENSG00000179899.8	PHC1P1	43.8585612284502	0.000356292391789616	0.06174637244049	0.954735217721311	0.999866337035314
ENSG00000179909.16	ZNF154	186.636730053637	-0.00145498455084438	0.0319539194443901	0.595404414452688	0.999866337035314
ENSG00000179912.22	R3HDM2	1257.08935171771	-0.000206982722504782	0.0241687875466266	0.922113637569386	0.999866337035314
ENSG00000179918.19	SEPHS2	1625.51066704394	-0.00183267495184709	0.0173989858785004	0.162750369664666	0.999866337035314
ENSG00000179922.6	ZNF784	162.614754919706	-0.000886195896131869	0.023001836915149	0.637894834943922	0.999866337035314
ENSG00000179933.7	C14orf119	1388.54574538411	-0.00128554261395066	0.0161874364898211	0.28408094565767	0.999866337035314
ENSG00000179941.10	BBS10	348.939806154542	0.000271344617859679	0.0221476911589146	0.886559431840592	0.999866337035314
ENSG00000179943.9	FIZ1	329.38961927043	0.00132380537348394	0.02611812780538	0.529067262280181	0.999866337035314
ENSG00000179950.16	PUF60	2307.84922388065	0.000357910714659745	0.0124281356978563	0.717208343494121	0.999866337035314
ENSG00000179954.16	SSC5D	2797.62718521349	-0.000315773692863304	0.0282533804491923	0.901264692863454	0.999866337035314
ENSG00000179958.10	DCTPP1	340.035565597833	-0.000221870752386593	0.0218752374898486	0.905959850392966	0.999866337035314
ENSG00000179978.11	NAIPP2	42.7376328202385	-0.013984339055065	0.148312969558	0.315565460657253	0.999866337035314
ENSG00000179981.11	TSHZ1	385.18812281278	-0.0109004037250664	0.0725146629944886	0.0761224467833946	0.999866337035314
ENSG00000179988.15	PSTK	55.7434274499207	-0.00498196601636749	0.0573879613941861	0.307880571483389	0.999866337035314
ENSG00000180008.10	SOCS4	703.733094095265	-0.00370668463615845	0.0467362077315531	0.33846578308351	0.999866337035314
ENSG00000180011.7	PTGR3	485.378251527601	-0.00397351450054448	0.0467382280710415	0.295255584001037	0.999866337035314
ENSG00000180015.12	ENSG00000180015	3.94594747163635	0.00413826643067407	0.146991229174348	0.777286291460101	0.999866337035314
ENSG00000180035.14	ZNF48	174.386193022626	-0.00125091196632267	0.0290276261763802	0.610609537034665	0.999866337035314
ENSG00000180044.6	C3orf80	24.9074036154919	-0.00243539929534437	0.109215795735713	0.826975505269475	0.999866337035314
ENSG00000180089.7	TMEM86B	59.448424055278	-0.00379885667478721	0.0552357749856051	0.442589137035473	0.999866337035314
ENSG00000180096.13	SEPTIN1	85.1470817772828	-0.00691856248859296	0.0725312441895988	0.277289785329011	0.999866337035314
ENSG00000180098.10	TRNAU1AP	318.442096515836	0.000306305074889652	0.0175177621628155	0.831197315325945	0.999866337035314
ENSG00000180104.17	EXOC3	1471.62077388032	-0.00114290263114765	0.0178135603704791	0.386016923546542	0.999866337035314
ENSG00000180113.16	TDRD6	13.2405620147572	-0.0132537313806329	0.140160995841738	0.314420946441338	0.999866337035314
ENSG00000180139.11	ACTA2-AS1	13.4682644582199	0.00412026128136753	0.112420219581174	0.716234596308197	0.999866337035314
ENSG00000180155.21	LYNX1	2318.73424766641	0.00132009208913559	0.0314396498550287	0.627134077562479	0.999866337035314
ENSG00000180182.12	MED14	681.315986077681	0.000982234975034934	0.0242292363769822	0.621751203287627	0.999866337035314
ENSG00000180185.13	FAHD1	806.186860669464	-0.00130509426462913	0.0194050069372741	0.360611717454029	0.999866337035314
ENSG00000180190.13	TDRP	173.680021265211	-0.0145863286869141	0.0966571781312459	0.091330438881898	0.999866337035314
ENSG00000180198.18	RCC1	526.436083415137	0.00287822975114578	0.0462448138096863	0.47951659495432	0.999866337035314
ENSG00000180228.15	PRKRA	779.080888121203	-0.000983674926446961	0.0211537169341289	0.554284079751551	0.999866337035314
ENSG00000180229.13	HERC2P3	147.740947692375	0.00367833385921474	0.217368114570859	0.852875317420058	0.999866337035314
ENSG00000180233.12	ZNRF2	141.847386155698	0.00378498233848101	0.0509142856320594	0.388571363085849	0.999866337035314
ENSG00000180245.7	RRH	4.88182022852269	0.00587485268941899	0.128248564043548	0.644757625603804	0.999866337035314
ENSG00000180257.15	ZNF816	100.843191227418	-0.000417771606214442	0.0291981685010416	0.874211858692218	0.999866337035314
ENSG00000180263.15	FGD6	140.062723816855	0.00372021142668055	0.059795678199145	0.502786750678749	0.999866337035314
ENSG00000180304.14	OAZ2	2226.16292698578	-0.000603288411557302	0.00985231266706787	0.485806970108308	0.999866337035314
ENSG00000180329.15	CCDC43	317.25889057045	-0.000622879735651101	0.0162799456714305	0.62439282262784	0.999866337035314
ENSG00000180336.19	MEIOC	16.5278612141289	-0.00302993067061453	0.0914402188794459	0.74403428370933	0.999866337035314
ENSG00000180340.7	FZD2	1186.44034337082	-0.00222983262043956	0.0438678309940704	0.573921153902838	0.999866337035314
ENSG00000180346.5	TIGD2	129.96128231945	-0.0116174133922836	0.0823204326058304	0.101820496275164	0.999866337035314
ENSG00000180353.12	HCLS1	35.4032119321941	0.00575413759346041	0.109796965580475	0.597254148305035	0.999866337035314
ENSG00000180357.11	ZNF609	749.808972975935	-0.000421925729520081	0.0247406695991572	0.844939452296607	0.999866337035314
ENSG00000180370.11	PAK2	2014.76763784948	0.000719043991533385	0.014041604013516	0.504061497477983	0.999866337035314
ENSG00000180376.18	CCDC66	175.269820412348	0.000479606410888797	0.0193082160998758	0.762544199126139	0.999866337035314
ENSG00000180398.14	MCFD2	5996.79265219138	0.00207970785489634	0.0280579263752843	0.322655539136898	0.999866337035314
ENSG00000180422.3	LINC00304	6.83197832103067	0.00120608094610349	0.112466360426052	0.916576490608877	0.999866337035314
ENSG00000180423.5	HARBI1	128.143428199263	0.0042842979928959	0.045231415197527	0.226528941211564	0.999866337035314
ENSG00000180425.11	C11orf71	72.6025798891011	-0.0011161958425789	0.0384836855694227	0.75549818461668	0.999866337035314
ENSG00000180447.7	GAS1	536.717883231082	-0.00617471015158179	0.111197466951596	0.574009098356191	0.999866337035314
ENSG00000180448.12	ARHGAP45	49.4320587462793	0.0105707954436258	0.149338506066815	0.460825198651105	0.999866337035314
ENSG00000180458.2	ENSG00000180458	19.5941305259442	-0.00434834995171107	0.09902459406631	0.661566368573832	0.999866337035314
ENSG00000180479.16	ZNF571	55.0875347455768	0.00276937020005867	0.0654967171171406	0.667612322667821	0.999866337035314
ENSG00000180481.12	GLIPR1L2	23.1272665144997	-1.5277222692965e-05	0.0449252677937376	0.997234383326932	0.999866337035314
ENSG00000180488.18	MIGA1	514.942445850787	-0.000252558847913402	0.0207954900952381	0.886260084584485	0.999866337035314
ENSG00000180509.14	KCNE1	12.5075756161371	0.00261202999567995	0.0923166229837631	0.781339593610202	0.999866337035314
ENSG00000180525.15	DIP2C-AS1	30.2281064396603	0.00219630957357676	0.0609296333896648	0.715051982472582	0.999866337035314
ENSG00000180532.12	ZSCAN4	2.92685369472781	0.00307025865800794	0.160815715917566	0.846654890853177	0.999866337035314
ENSG00000180535.5	BHLHA15	5.26497755097495	0.00725653434743143	0.13736313528513	0.590843390933517	0.999866337035314
ENSG00000180537.14	RNF182	248.767356206078	-0.00274056732367029	0.0457476120356522	0.498609127723233	0.999866337035314
ENSG00000180539.8	LINC02908	11.4204127043424	0.0136291446720836	0.168632989093382	0.391794970759023	0.999866337035314
ENSG00000180543.5	TSPYL5	539.388456655213	5.88746773552118e-05	0.0134272134504843	0.956715022464459	0.999866337035314
ENSG00000180573.10	H2AC6	3229.57173208642	0.00558111422309267	0.0568014983007932	0.23211909080815	0.999866337035314
ENSG00000180592.17	SKIDA1	20.8825285750733	0.0121428632010206	0.119539011020062	0.274946621452029	0.999866337035314
ENSG00000180596.10	H2BC4	287.059591685424	0.00279473299345862	0.0700915728102782	0.688575489411155	0.999866337035314
ENSG00000180611.7	MB21D2	65.9390340775934	0.0223854876091626	0.149948024428353	0.113931800339676	0.999866337035314
ENSG00000180616.9	SSTR2	90.9250776905762	0.0287577322050626	0.254126982584863	0.21236913495964	0.999866337035314
ENSG00000180626.11	ZNF594	79.024720492576	0.00612870693159204	0.0721099202966564	0.345344653532979	0.999866337035314
ENSG00000180660.10	MAB21L1	51.8672787282981	-0.000720691666486128	0.0648549330152047	0.913116378977978	0.999866337035314
ENSG00000180667.11	YOD1	151.662551738094	0.000203934038246418	0.0277881107137952	0.935046533590592	0.999866337035314
ENSG00000180694.15	TMEM64	627.037383018006	0.000448759426368102	0.0273876233464518	0.853981824748356	0.999866337035314
ENSG00000180712.6	LINC02363	7.47323302996192	-0.0127059473889248	0.170602727897682	0.431836478571982	0.999866337035314
ENSG00000180720.9	CHRM4	9.69397538862063	0.000460447170029761	0.0836480656405145	0.957419949670956	0.999866337035314
ENSG00000180747.16	SMG1P3	27.0618902927008	-0.00484452083825792	0.291763384472093	0.817748424268561	0.999866337035314
ENSG00000180758.13	GPR157	185.09540836498	-0.0228071665775795	0.165512564561462	0.142342952728101	0.999866337035314
ENSG00000180773.16	SLC36A4	539.679994134427	-0.00201804468373517	0.0437460258425619	0.614627405356462	0.999866337035314
ENSG00000180776.18	ZDHHC20	1196.95299603744	-0.00149239221574758	0.0276935117883758	0.503448759438204	0.999866337035314
ENSG00000180777.16	ANKRD30B	10.1299640848668	0.00619724612978302	0.193273226765795	0.735363983339206	0.999866337035314
ENSG00000180787.7	ZFP3	101.737585338121	-0.00121518031709067	0.0279618285433473	0.604218230553235	0.999866337035314
ENSG00000180801.14	ARSJ	1211.17706636312	0.00342615768150343	0.0502025317842775	0.437101991853189	0.999866337035314
ENSG00000180806.5	HOXC9	15.5466403563421	-0.0055563133890981	0.12724779076525	0.661095265604827	0.999866337035314
ENSG00000180817.13	PPA1	2408.18588753465	0.00180265134298357	0.0317910002938797	0.490228101127395	0.999866337035314
ENSG00000180822.13	PSMG4	261.638460812368	0.00124141986400937	0.0259703426199981	0.556492957749185	0.999866337035314
ENSG00000180834.9	MAP6D1	58.2140851470182	-0.00157090468001897	0.0363233739290821	0.626499196191292	0.999866337035314
ENSG00000180855.16	ZNF443	33.9581122043631	0.000516030753399927	0.0290063842806033	0.843082437961668	0.999866337035314
ENSG00000180867.12	PDIA3P1	51.2488823747109	-0.00241395814732726	0.039999220745985	0.480957175064716	0.999866337035314
ENSG00000180875.6	GREM2	1056.477040858	-0.000907024958562795	0.0740349217330162	0.904913665435315	0.999866337035314
ENSG00000180879.15	SSR4	4224.98344877958	-0.000114271864994202	0.0128525436472106	0.912158172269708	0.999866337035314
ENSG00000180881.22	CAPS2	79.8539331646007	0.00135610670153429	0.0430956226952401	0.739481311820791	0.999866337035314
ENSG00000180884.11	ZNF792	46.9950636578124	-0.00615145468938187	0.0709668003681084	0.332139361342612	0.999866337035314
ENSG00000180891.14	CUEDC1	1640.41747436976	0.00256614149609701	0.0272055676357974	0.190158658268169	0.999866337035314
ENSG00000180900.21	SCRIB	2386.85156599895	0.000640127215638609	0.0158534852703476	0.603175076947278	0.999866337035314
ENSG00000180901.11	KCTD2	1402.31721850922	-0.000543048983277154	0.0115929956227264	0.557814488075672	0.999866337035314
ENSG00000180902.19	D2HGDH	928.326491261569	3.3810326846532e-05	0.0309553578972451	0.99053877870906	0.999866337035314
ENSG00000180914.12	OXTR	269.833995133732	0.0015993644437061	0.0755033208802722	0.835629828628469	0.999866337035314
ENSG00000180917.19	CMTR2	497.192051747963	-0.000327524624635461	0.0173145839801459	0.816959154146092	0.999866337035314
ENSG00000180921.8	FAM83H	216.694872309062	-0.00143684998318481	0.055749072476987	0.794985860098694	0.999866337035314
ENSG00000180938.7	ZNF572	23.2651762121719	-0.0106715173931537	0.0947232056814017	0.208575496420824	0.999866337035314
ENSG00000180953.11	ST20	76.2914935818524	-1.79243653691178e-05	0.0267335647610229	0.994027710659381	0.999866337035314
ENSG00000180957.19	PITPNB	1078.95306401183	0.000902190091433652	0.0160555485601809	0.455394098352827	0.999866337035314
ENSG00000180964.18	TCEAL8	1118.86601901973	-0.00295790178072789	0.0266076835990637	0.125016975434499	0.999866337035314
ENSG00000180979.11	LRRC57	445.887851870762	-0.00192111938415058	0.0280088113629448	0.368816056954989	0.999866337035314
ENSG00000180992.8	MRPL14	922.251607574911	-0.00276876654638165	0.037358682190267	0.352772342205983	0.999866337035314
ENSG00000180998.13	GPR137C	27.6515738134567	-0.00592297969348864	0.0859719397363088	0.472351297437779	0.999866337035314
ENSG00000181007.10	ZFP82	158.472393258094	0.000244746324846678	0.0151379099815416	0.841348860101235	0.999866337035314
ENSG00000181016.10	LSMEM1	13.7077200613796	-0.00793351813681608	0.117437667725751	0.486811799510807	0.999866337035314
ENSG00000181019.13	NQO1	6439.30392385368	-0.00143093959702048	0.0344948041351745	0.638677246874633	0.999866337035314
ENSG00000181027.12	FKRP	753.55063025218	0.00420157389852086	0.0416521984642994	0.184265479357513	0.999866337035314
ENSG00000181029.10	TRAPPC5	1156.95237023288	-6.01340944935134e-05	0.0207661311001741	0.972946278186822	0.999866337035314
ENSG00000181031.17	RPH3AL	20.5519306075156	0.00515750770212317	0.0964472853730318	0.589194267370972	0.999866337035314
ENSG00000181035.15	SLC25A42	295.219562101489	-0.00989342096279301	0.0743184868770598	0.114401142659716	0.999866337035314
ENSG00000181038.15	METTL23	321.288015001404	-0.00100446710335732	0.0178914752501512	0.455389341334203	0.999866337035314
ENSG00000181045.17	SLC26A11	747.36435380753	-0.000282145179382564	0.0155346643311031	0.822087559412673	0.999866337035314
ENSG00000181061.15	HIGD1A	2146.59037833926	0.000808966005983994	0.0266495990657491	0.724859427408037	0.999866337035314
ENSG00000181072.13	CHRM2	2952.95809084036	-0.00330657737141532	0.044374425289405	0.370574373717166	0.999866337035314
ENSG00000181085.16	MAPK15	4.46067112632041	-0.0134886956761973	0.16770809846044	0.39441908853948	0.999866337035314
ENSG00000181090.22	EHMT1	1034.6125128288	0.00132542682455032	0.0243222187193322	0.486417370940658	0.999866337035314
ENSG00000181097.5	LINC02878	13.9148218006493	-0.00399016122795449	0.0658264477917288	0.522140848277149	0.999866337035314
ENSG00000181104.7	F2R	19161.4955221952	0.00037985566383455	0.0267464961451386	0.87301626094667	0.999866337035314
ENSG00000181135.17	ZNF707	320.5550984229	-0.00026586239233817	0.0194986935900517	0.87078498400516	0.999866337035314
ENSG00000181163.15	NPM1	8074.25744996437	-0.00295256336607444	0.029982282203874	0.173765908196834	0.999866337035314
ENSG00000181191.13	PJA1	530.421681957723	-0.00079066180173796	0.0235764007691548	0.687787016334565	0.999866337035314
ENSG00000181192.13	DHTKD1	318.93491579253	0.000196478508132426	0.0174366904821252	0.891439606965348	0.999866337035314
ENSG00000181195.12	PENK	160.748821894143	0.00645493500305519	0.106348249956169	0.536126870807821	0.999866337035314
ENSG00000181218.6	H2AC25	193.139690032519	0.00655463250721799	0.060419115107213	0.184906397522662	0.999866337035314
ENSG00000181220.19	ZNF746	762.397682299727	-0.00177910721627983	0.0250586511025559	0.339609339420935	0.999866337035314
ENSG00000181222.19	POLR2A	5549.41139276634	0.000927024188616994	0.020901572110591	0.574693326505161	0.999866337035314
ENSG00000181264.10	TLCD5	321.922287259186	-0.00256857498077685	0.0301913965537892	0.248284145701625	0.999866337035314
ENSG00000181274.7	FRAT2	113.352633160322	-0.00490577949268802	0.0570486651612723	0.31300253055185	0.999866337035314
ENSG00000181284.4	TMEM102	74.7255917764272	0.000871576827916438	0.0277584587078575	0.717385500256103	0.999866337035314
ENSG00000181315.12	ZNF322	426.455492497022	-0.000194733484002643	0.0172253627814931	0.890893328748116	0.999866337035314
ENSG00000181333.12	HEPHL1	3.81264217052497	0.0138664723877175	0.192350211368495	0.441543133532376	0.999866337035314
ENSG00000181350.13	LRRC75A	42.7352136676257	0.00348860256035984	0.0756850949395597	0.641779107145793	0.999866337035314
ENSG00000181374.8	CCL13	34.6459077618403	0.0121183608555364	0.140531991738399	0.362620071739247	0.999866337035314
ENSG00000181392.18	SYNE4	10.7898893844398	-0.00368303070965397	0.100510950557129	0.717028212466494	0.999866337035314
ENSG00000181396.14	OGFOD3	1172.69747481435	0.00190463387651859	0.0205292617538612	0.199015200044612	0.999866337035314
ENSG00000181404.18	WASHC1	374.805727645773	0.000782869009387351	0.0355232574111644	0.81243249236471	0.999866337035314
ENSG00000181409.15	AATK	36.1498120745276	0.00300201526526671	0.0727229125027681	0.678403395747263	0.999866337035314
ENSG00000181444.14	ZNF467	39.5224958662812	-0.000973596576441792	0.0759317817029003	0.90057766872602	0.999866337035314
ENSG00000181450.18	ZNF678	80.0030368340099	-0.00848237016798067	0.0986759557853953	0.359651960766117	0.999866337035314
ENSG00000181458.11	TMEM45A	1009.63804120946	-0.00077100535062428	0.0228494623638004	0.683998987336293	0.999866337035314
ENSG00000181472.6	ZBTB2	415.661648086862	-0.000171167967595616	0.0237298832234179	0.934197939403904	0.999866337035314
ENSG00000181481.15	RNF135	525.354779843401	0.000164344750027592	0.0202701717915284	0.923844218676852	0.999866337035314
ENSG00000181513.16	ACBD4	268.142199887401	-0.00297897426935757	0.035391271673893	0.26862925377338	0.999866337035314
ENSG00000181523.14	SGSH	3531.62198571708	0.00183540463980359	0.0345614694710273	0.532046282634388	0.999866337035314
ENSG00000181544.17	FANCB	15.0895136869007	0.00296473714729338	0.0894263744879644	0.743852600235611	0.999866337035314
ENSG00000181555.23	SETD2	1116.12357284605	-0.000128658935303715	0.0161195603890986	0.922364988920672	0.999866337035314
ENSG00000181585.7	TMIE	28.2890166625799	-0.00759315943893764	0.125037773616569	0.534925061987129	0.999866337035314
ENSG00000181588.17	MEX3D	745.837456873682	-0.00263593735500417	0.0344480583486179	0.323599952988116	0.999866337035314
ENSG00000181610.14	MRPS23	507.364693964862	0.000482783422076065	0.0138085531930399	0.655634008390868	0.999866337035314
ENSG00000181619.12	GPR135	68.8288101902623	0.0041508970202201	0.0516768062511456	0.343087509685894	0.999866337035314
ENSG00000181625.19	SLX1B	45.9743641808596	0.00384191081278484	0.0913187407954629	0.675417469208726	0.999866337035314
ENSG00000181638.21	ZFP41	424.122660410286	0.000203262118458095	0.0164385759371514	0.879876235240083	0.999866337035314
ENSG00000181649.9	PHLDA2	1556.06322911834	0.0121109589091885	0.0994480567633001	0.174040828117067	0.999866337035314
ENSG00000181666.20	ZNF875	469.603281340451	0.000469078042891403	0.019576779530511	0.771593238957126	0.999866337035314
ENSG00000181690.9	PLAG1	258.564487005421	-0.00586580322496605	0.0551011720738182	0.184812045703747	0.999866337035314
ENSG00000181704.13	YIPF6	980.586296915473	0.000678889471214803	0.0181548674112679	0.636404744231548	0.999866337035314
ENSG00000181744.9	DIPK2A	647.48022398693	-0.00169678791854074	0.0496233258551547	0.722712888233455	0.999866337035314
ENSG00000181754.8	AMIGO1	364.522114305613	-0.00325569341868186	0.0462514135778772	0.409934202795836	0.999866337035314
ENSG00000181773.8	GPR3	20.1885434452665	0.012528710512493	0.108671361998276	0.205861604419122	0.999866337035314
ENSG00000181788.5	SIAH2	528.584403776654	0.00198705700649783	0.0343277013359531	0.487168460295683	0.999866337035314
ENSG00000181789.15	COPG1	4974.51690698546	0.000192918830365021	0.0130531644741727	0.853991517507014	0.999866337035314
ENSG00000181790.13	ADGRB1	15.2012424111202	0.0215136091982126	0.20842528596032	0.262363774808393	0.999866337035314
ENSG00000181798.5	LINC00471	6.40536133325557	-0.00674346141632911	0.124279819594338	0.582227254045147	0.999866337035314
ENSG00000181804.16	SLC9A9	982.630520072503	0.000515955414321425	0.0406916251285962	0.895089989585103	0.999866337035314
ENSG00000181817.7	LSM10	671.985939575852	-0.000356671820341949	0.0174207998744491	0.801883213708721	0.999866337035314
ENSG00000181826.11	RELL1	463.788541152136	-0.000629847732550389	0.0399182744552105	0.868883538573869	0.999866337035314
ENSG00000181827.17	RFX7	757.039082152902	-0.000758314797697068	0.0160200637562582	0.536323479425516	0.999866337035314
ENSG00000181830.10	SLC35C1	1200.40279124999	-0.00013054759414841	0.0180642881734687	0.930826281006082	0.999866337035314
ENSG00000181852.19	RNF41	1102.06202766238	-0.0013231606417946	0.0297313898500064	0.599177921419246	0.999866337035314
ENSG00000181885.19	CLDN7	37.5566646242208	-0.000652967927457431	0.0503227916984127	0.89590828653911	0.999866337035314
ENSG00000181894.16	ZNF329	397.8141390449	-0.000199308083885276	0.0140459061599093	0.860088249498502	0.999866337035314
ENSG00000181896.12	ZNF101	144.571585298937	0.00225760883869739	0.0483199507302557	0.616358509128882	0.999866337035314
ENSG00000181904.10	C5orf24	1210.79686478192	-0.000899429983076981	0.0203443548865386	0.574528334976683	0.999866337035314
ENSG00000181915.6	ADO	785.064028331713	-0.000699450146496415	0.0207516464773136	0.679117962615768	0.999866337035314
ENSG00000181924.9	COA4	599.992642759179	0.000936239968573924	0.0147740585987662	0.400490120059278	0.999866337035314
ENSG00000181929.13	PRKAG1	1263.05249113212	-0.000674936077712781	0.0112844022353509	0.462087130034213	0.999866337035314
ENSG00000181938.15	GINS3	56.2735693741837	0.000945308729922168	0.042309537146204	0.815521063900349	0.999866337035314
ENSG00000181982.21	CCDC149	548.771856829699	9.29827804477172e-05	0.0204820276123941	0.95747341790635	0.999866337035314
ENSG00000181991.17	MRPS11	664.433785335607	0.00106905679367602	0.0178532353064822	0.422141164178798	0.999866337035314
ENSG00000182004.14	SNRPE	462.018912113128	0.000192016967358928	0.019472196330724	0.906677410718954	0.999866337035314
ENSG00000182010.12	RTKN2	88.7781898220852	-0.00804967674973168	0.0850726804109773	0.29650325949993	0.999866337035314
ENSG00000182013.19	PNMA8A	271.465321328454	0.000562070745768949	0.0462744829112262	0.901472476641702	0.999866337035314
ENSG00000182022.19	CHST15	414.05171364516	0.000170043212212829	0.0502362644572162	0.972879598071286	0.999866337035314
ENSG00000182054.11	IDH2	655.551720721607	-0.00495199106176486	0.054035009652338	0.267346506208764	0.999866337035314
ENSG00000182057.6	OGFRP1	20.360592908545	0.000468387633039602	0.0689957823685039	0.947146802269355	0.999866337035314
ENSG00000182087.15	TMEM259	5615.34275809079	0.000641536835143212	0.0161149705694411	0.608980081849988	0.999866337035314
ENSG00000182093.16	GET1	921.928568303382	-0.0110994352845169	0.0742759043645892	0.0789262754575806	0.999866337035314
ENSG00000182095.15	TNRC18	3906.79281408162	0.00467655267507647	0.0482750435803416	0.221173783728147	0.999866337035314
ENSG00000182103.5	FAM181B	4.08231466293851	-0.00267311617685922	0.171797997171198	0.873447127241492	0.999866337035314
ENSG00000182107.7	TMEM30B	29.7419257555763	-0.00452540893741198	0.0872526385497278	0.600221101232163	0.999866337035314
ENSG00000182108.11	DEXI	1084.08676473992	-9.67031891724748e-05	0.0145905625708849	0.934883044284086	0.999866337035314
ENSG00000182117.7	NOP10	1276.79541398252	0.00132252015216565	0.0212703653187967	0.406132314002995	0.999866337035314
ENSG00000182118.9	FAM89A	145.710705270877	0.000330279542736124	0.0342824511646945	0.917976486407978	0.999866337035314
ENSG00000182134.18	TDRKH	42.6513788356524	-0.00207017863373062	0.0653293419951591	0.751485482485595	0.999866337035314
ENSG00000182141.11	ZNF708	132.276701257431	0.00546542307816687	0.0591559034146437	0.273481796278974	0.999866337035314
ENSG00000182149.22	IST1	2191.14935281149	-0.000531601686775034	0.0128535086769693	0.597304700072764	0.999866337035314
ENSG00000182150.21	ERCC6L2	533.341640155039	-0.00489971007487021	0.0484606717365534	0.198093960991234	0.999866337035314
ENSG00000182154.8	MRPL41	1462.55211212257	-0.000407201589167306	0.030208010295759	0.882312318646004	0.999866337035314
ENSG00000182158.17	CREB3L2	2529.55378218435	-0.00143656326200034	0.0351753968105846	0.645906833593074	0.999866337035314
ENSG00000182165.21	TP53TG1	533.823138421213	-0.00103212326252068	0.0352263836436313	0.74884775249333	0.999866337035314
ENSG00000182168.16	UNC5C	39.2127137162064	0.00256940111589512	0.136781097851214	0.852011118416302	0.999866337035314
ENSG00000182173.15	TSEN54	207.416925168574	-0.0057988987341952	0.0591497393074082	0.238202341117049	0.999866337035314
ENSG00000182175.15	RGMA	60.007643349557	-0.000273103981586613	0.129591812516894	0.983443907113142	0.999866337035314
ENSG00000182180.15	MRPS16	1488.59461595189	0.000587572271305387	0.0181115327304275	0.685355889881009	0.999866337035314
ENSG00000182185.19	RAD51B	100.841585355774	0.00101629916580136	0.0388266255960086	0.780157975359769	0.999866337035314
ENSG00000182195.9	LDOC1	1158.601802073	-0.000277673897929296	0.0229218397524395	0.888556889159826	0.999866337035314
ENSG00000182196.15	ARL6IP4	2736.44422919546	-0.000312566772757758	0.018704507991824	0.840305865489593	0.999866337035314
ENSG00000182197.13	EXT1	9873.92574925298	9.51591982603347e-05	0.0187694709404251	0.951789370387375	0.999866337035314
ENSG00000182199.12	SHMT2	2474.57054171855	0.000685628532849031	0.0321788115074088	0.815348407924876	0.999866337035314
ENSG00000182208.15	MOB2	631.753578920662	-0.0002846308622127	0.017614642910304	0.844228257021048	0.999866337035314
ENSG00000182218.11	HHIPL1	594.350538830457	-0.000440743390056553	0.0252098376565946	0.841567643006107	0.999866337035314
ENSG00000182220.16	ATP6AP2	6068.57947661073	0.000158942851162612	0.0134269213221374	0.883102184961785	0.999866337035314
ENSG00000182224.12	CYB5D1	351.284330138017	0.000519111863604589	0.0158882251184044	0.679025976927558	0.999866337035314
ENSG00000182240.17	BACE2	1746.8660457355	0.00117663540945213	0.029213716258264	0.637671630142691	0.999866337035314
ENSG00000182247.12	UBE2E2	561.008422983871	-0.000880862410012908	0.0174587739057078	0.507768054829705	0.999866337035314
ENSG00000182253.15	SYNM	303.51255503411	0.00956793547128744	0.0813311965623931	0.17417622433513	0.999866337035314
ENSG00000182256.13	GABRG3	5.76628470642206	0.0478325391052141	0.419108839278528	0.138272975064693	0.999866337035314
ENSG00000182257.8	PRR34	14.6695931050431	0.00176125654168194	0.0544727367190993	0.741405764165186	0.999866337035314
ENSG00000182261.5	NLRP10	26.6193737234514	0.00292328557222386	0.0875711937615893	0.742013900683874	0.999866337035314
ENSG00000182263.15	FIGN	104.464942325127	0.000728025085662583	0.041747581565522	0.856046507547787	0.999866337035314
ENSG00000182272.13	B4GALNT4	95.9418804531127	0.00764186396123021	0.112308532953362	0.483427761634619	0.999866337035314
ENSG00000182287.16	AP1S2	884.446367694324	-0.00035321183731483	0.0212431557798795	0.84449767697189	0.999866337035314
ENSG00000182307.15	C8orf33	878.700182286137	-0.000680952787008947	0.0116342310533668	0.465683190207122	0.999866337035314
ENSG00000182308.7	DCAF4L1	11.7341744902366	0.0133908455126664	0.130891783605154	0.273040130886106	0.999866337035314
ENSG00000182310.16	SPACA6	128.603799506759	-0.00111645218619895	0.046071745688519	0.802382162913685	0.999866337035314
ENSG00000182318.8	ZSCAN22	97.1149301489687	0.00133961375023021	0.0298102159135568	0.595290225997955	0.999866337035314
ENSG00000182324.7	KCNJ14	38.005348319511	-0.0167436670889414	0.107799603237635	0.0890626102094232	0.999866337035314
ENSG00000182325.12	FBXL6	402.848388761268	-0.000632104943294367	0.0193705010779756	0.686320366806933	0.999866337035314
ENSG00000182326.18	C1S	36301.1010474989	0.00218383596054112	0.0441554616923199	0.58640643823056	0.999866337035314
ENSG00000182327.8	GLTPD2	7.6685985891336	-0.00105536896553856	0.0782712136144538	0.895546948172076	0.999866337035314
ENSG00000182359.16	KBTBD3	79.9845251647401	-0.00291002822395105	0.0574884663904134	0.594638538532879	0.999866337035314
ENSG00000182362.15	YBEY	182.327580001173	-0.00136284487207664	0.0334267530455862	0.642888763941955	0.999866337035314
ENSG00000182366.12	FAM87A	3.51974063586369	-0.00879212793744267	0.158701062786605	0.567445230540595	0.999866337035314
ENSG00000182372.11	CLN8	720.226790412834	-0.010370618081166	0.0757511705427164	0.106078209467851	0.999866337035314
ENSG00000182378.16	PLCXD1	162.640249347866	-0.0010636004887295	0.032669823636084	0.715971598260994	0.999866337035314
ENSG00000182379.10	NXPH4	70.3143085300309	-0.000429320449958592	0.0510675744204901	0.932741767383914	0.999866337035314
ENSG00000182400.16	TRAPPC6B	604.472205777334	0.00207183241296197	0.0205444205870612	0.165810413231273	0.999866337035314
ENSG00000182405.6	PGBD4	84.698380010987	-0.00966727336176912	0.0757671748144538	0.132031773589681	0.999866337035314
ENSG00000182446.15	NPLOC4	3204.79420357702	0.000496610240344387	0.0115933231598512	0.591969469545815	0.999866337035314
ENSG00000182463.17	TSHZ2	182.052382245401	-0.00268929452215752	0.0877272690748328	0.763052591199224	0.999866337035314
ENSG00000182472.9	CAPN12	12.4173649179905	-0.00473150198847779	0.131240881878203	0.718581145913036	0.999866337035314
ENSG00000182473.23	EXOC7	3959.27286538696	0.00064673393268409	0.0146572352729745	0.567208292853137	0.999866337035314
ENSG00000182481.11	KPNA2	1149.26167058655	-0.00035611907591808	0.0220239212038055	0.849805641044689	0.999866337035314
ENSG00000182484.15	WASH6P	633.222941088177	-0.0021172451470271	0.0386094291011895	0.52692516616589	0.999866337035314
ENSG00000182492.17	BGN	3586.52213354082	0.000519939180757132	0.115368206522855	0.96488211417709	0.999866337035314
ENSG00000182504.12	CEP97	215.990052400401	-0.000501229323221827	0.0304540496872103	0.856302918270165	0.999866337035314
ENSG00000182511.13	FES	322.148323485827	0.0120724202218889	0.088467294014769	0.118301671002444	0.999866337035314
ENSG00000182512.6	GLRX5	776.891614765968	-0.0011462258526005	0.0207218665424016	0.467907837673625	0.999866337035314
ENSG00000182518.15	VCF2	114.864578982454	0.00120674178994297	0.0224638380386138	0.487979784963541	0.999866337035314
ENSG00000182534.14	MXRA7	7896.97329790101	-0.000778393626494767	0.0248410412137629	0.711788952454374	0.999866337035314
ENSG00000182541.19	LIMK2	581.141839751826	-0.00509254948276706	0.0544419737437321	0.255936691774748	0.999866337035314
ENSG00000182544.10	MFSD5	1243.08531725562	-0.000113042591120628	0.0143267602208956	0.922359963846411	0.999866337035314
ENSG00000182551.15	ADI1	2883.47631929426	-0.00201931110901246	0.0232587340476982	0.227081995066908	0.999866337035314
ENSG00000182552.15	RWDD4	473.02865202302	-0.000562484949667514	0.0121705717317979	0.557923061899798	0.999866337035314
ENSG00000182568.19	SATB1	650.511514013599	-0.00529140256886414	0.0523585660991003	0.206836234619704	0.999866337035314
ENSG00000182575.8	NXPH3	81.7612142358679	0.00392289956127901	0.0909003995637249	0.66709272897718	0.999866337035314
ENSG00000182578.15	CSF1R	7.54249344074438	-0.00563556021347776	0.133152983201746	0.670370081245158	0.999866337035314
ENSG00000182580.4	EPHB3	496.428340206199	-0.00170056019540988	0.0743515860097308	0.822379732448102	0.999866337035314
ENSG00000182585.10	EPGN	25.223160286447	0.0375531831314051	0.279995885277861	0.144581434594469	0.999866337035314
ENSG00000182586.10	LINC00334	16.0547432682895	0.0185224507384546	0.14614100874836	0.173129655241775	0.999866337035314
ENSG00000182600.10	SNORC	50.5161469010796	0.000768870429426332	0.055463765413196	0.890035790457497	0.999866337035314
ENSG00000182606.18	TRAK1	1236.80453761898	-0.00548306645444053	0.0560763004744821	0.23341248817111	0.999866337035314
ENSG00000182612.12	TSPAN10	232.542497652983	-0.00383992049439372	0.0685802572525332	0.560867938348177	0.999866337035314
ENSG00000182621.19	PLCB1	648.288025074513	-0.00151793228846654	0.0438452055277744	0.713562784587144	0.999866337035314
ENSG00000182628.14	SKA2	465.787223001976	-0.0015398362346046	0.0251001934781522	0.424309823928898	0.999866337035314
ENSG00000182636.8	NDN	1459.40775972083	-0.00184483207637471	0.0382516776210919	0.5857020244412	0.999866337035314
ENSG00000182667.15	NTM	580.137324419964	-0.0028170716140748	0.0513289614004452	0.551629493710946	0.999866337035314
ENSG00000182674.6	KCNB2	3.21990148865342	0.00920638119272759	0.178119381465844	0.589350434498607	0.999866337035314
ENSG00000182685.8	BRICD5	58.0443180803184	-0.00189497721482866	0.0480190122264211	0.677269642405258	0.999866337035314
ENSG00000182687.4	GALR2	6.64620315660392	-0.0112534847686209	0.133678697088537	0.375561762406973	0.999866337035314
ENSG00000182700.5	IGIP	448.619477737759	-0.00197430467756701	0.0257395183310721	0.296520164023629	0.999866337035314
ENSG00000182704.9	TSKU	787.794195506845	0.00363681122201926	0.0622770741399947	0.536387370746715	0.999866337035314
ENSG00000182712.16	CMC4	127.581330566407	-0.000676666245176895	0.0186137706987049	0.647766015667416	0.999866337035314
ENSG00000182718.19	ANXA2	33990.5994508019	0.0014741019124428	0.0365857174565171	0.653570513114061	0.999866337035314
ENSG00000182742.6	HOXB4	321.104712009491	0.000348327912732932	0.0168023829612399	0.798439228499536	0.999866337035314
ENSG00000182749.7	PAQR7	965.602757915002	-0.00203012857871516	0.0216039029673255	0.191828651671506	0.999866337035314
ENSG00000182752.10	PAPPA	4645.73253189722	-0.000108042149959505	0.0569561533371707	0.985013867800922	0.999866337035314
ENSG00000182768.10	NGRN	3615.49504643255	-0.000235084130577034	0.014480536541409	0.840154283245909	0.999866337035314
ENSG00000182771.19	GRID1	8.49117604267406	-0.00776171981934903	0.14870178439971	0.593306545976096	0.999866337035314
ENSG00000182774.14	RPS17	7387.18967326042	-0.000547876394492757	0.0241852247852512	0.792267081452662	0.999866337035314
ENSG00000182791.5	CCDC87	14.0398159929175	-0.00673200086521651	0.0990631061329564	0.482938781421058	0.999866337035314
ENSG00000182796.17	TMEM198B	6.03204625328836	-0.00358021800403253	0.134270217985078	0.790740087056031	0.999866337035314
ENSG00000182809.12	CRIP2	2641.60925733597	0.00103965126309744	0.0353263248151708	0.747839451272402	0.999866337035314
ENSG00000182810.7	DDX28	166.783039694634	-3.74374545052172e-05	0.0184247836840373	0.980627727211231	0.999866337035314
ENSG00000182827.10	ACBD3	1620.84093993806	0.00273513708901665	0.0302128464214777	0.214845494111986	0.999866337035314
ENSG00000182831.13	HAPSTR1	2438.54784358981	-0.000817577436344911	0.0171064186063995	0.532691524866421	0.999866337035314
ENSG00000182853.12	VMO1	15.4261282704889	-0.000973289411462749	0.0753616804665323	0.899829330240755	0.999866337035314
ENSG00000182858.15	ALG12	718.738427919986	-0.00183726060928443	0.0267436162562323	0.363823063141674	0.999866337035314
ENSG00000182866.19	LCK	2.75053827272219	0.0157163777068992	0.256693158007212	0.480490306642804	0.999866337035314
ENSG00000182870.14	GALNT9	11.9115360305711	0.00782755020748468	0.119975545922548	0.503037779325938	0.999866337035314
ENSG00000182871.17	COL18A1	9694.56069466611	-7.82889795040762e-05	0.0324270814702717	0.979264715229886	0.999866337035314
ENSG00000182872.17	RBM10	987.810530111681	1.87412645109313e-05	0.00967128953346811	0.981790737844345	0.999866337035314
ENSG00000182873.5	PRKCZ-AS1	12.3038834163758	-0.000504846358416041	0.084043458043598	0.953536023828446	0.999866337035314
ENSG00000182890.5	GLUD2	4.71229673560948	0.0212935681921107	0.224584131286925	0.299334892016707	0.999866337035314
ENSG00000182899.18	RPL35A	4961.79452360589	-0.000606087785607404	0.020428762732883	0.717833064403098	0.999866337035314
ENSG00000182901.18	RGS7	58.3173841709482	0.0021084399099203	0.109118144639482	0.850015899975343	0.999866337035314
ENSG00000182902.15	SLC25A18	41.4757646482628	-0.00119707012852419	0.0369182114367147	0.723770297903018	0.999866337035314
ENSG00000182903.16	ZNF721	212.865279064263	-0.0013170101326781	0.0338901735882322	0.661249459984225	0.999866337035314
ENSG00000182916.9	TCEAL7	316.554962717291	-0.00196296378057223	0.0321741934441541	0.451402549864342	0.999866337035314
ENSG00000182919.16	C11orf54	370.067751133977	-0.00409631838851168	0.052707949261636	0.365731954840586	0.999866337035314
ENSG00000182923.21	CEP63	491.924493487582	-0.00474939540239084	0.0356277429069921	0.0766767593683413	0.999866337035314
ENSG00000182934.13	SRPRA	3738.84502472176	-1.00064889205633e-05	0.0144941565391898	0.993216026106721	0.999866337035314
ENSG00000182944.19	EWSR1	2569.41708802653	0.00125173827905894	0.0169564982664889	0.315706118792637	0.999866337035314
ENSG00000182950.3	CIMAP1C	5.66824760337767	0.00136091259627655	0.0805556824888218	0.869209434146951	0.999866337035314
ENSG00000182952.6	HMGN4	1159.30003739194	-0.000683098384908791	0.0149037348497776	0.550888132116627	0.999866337035314
ENSG00000182957.17	SPATA13	1577.49622490593	0.00551605443489033	0.059547812704025	0.272691022603578	0.999866337035314
ENSG00000182963.12	GJC1	600.133469647597	-0.00386397763623133	0.0502405922943022	0.366381863146522	0.999866337035314
ENSG00000182973.21	CNOT10	308.2749811731	0.000773361943782067	0.023923263309392	0.700233487528239	0.999866337035314
ENSG00000182983.16	ZNF662	76.4158755992158	-0.00200454799770664	0.0471922775919426	0.650891228704398	0.999866337035314
ENSG00000182985.20	CADM1	961.03358864793	-0.00170566905941642	0.0638239547674233	0.790240355838853	0.999866337035314
ENSG00000182986.16	ZNF320	591.704919489943	0.00201862761552309	0.0304463946959568	0.397275447823701	0.999866337035314
ENSG00000182993.6	C12orf60	33.22062223957	-0.0045901207311871	0.0698918384454647	0.486233235676955	0.999866337035314
ENSG00000183010.18	PYCR1	1117.47663568462	-0.00137393892620156	0.042304207832758	0.730065655237526	0.999866337035314
ENSG00000183011.15	NAA38	581.917472663236	0.00104771792511457	0.0272921526698211	0.650674447390493	0.999866337035314
ENSG00000183018.10	SPNS2	8.40157772657721	0.0356790853042445	0.252418538819842	0.130565101605572	0.999866337035314
ENSG00000183020.16	AP2A2	2153.64647810426	-8.22777762839409e-05	0.0155704092177722	0.948416757186066	0.999866337035314
ENSG00000183023.20	SLC8A1	834.942067126521	0.0080989032889648	0.074927345656012	0.20955319189632	0.999866337035314
ENSG00000183032.12	SLC25A21	59.4900993170786	0.00866501327453131	0.117575693665953	0.444251896269319	0.999866337035314
ENSG00000183044.13	ABAT	80.9682109981328	-0.00475872719156204	0.0620596373093737	0.391697422502736	0.999866337035314
ENSG00000183048.13	SLC25A10	161.923431771336	0.00758542432943794	0.0651870344614637	0.158373314461733	0.999866337035314
ENSG00000183049.14	CAMK1D	201.4367208339	0.00118230718807842	0.053866123412177	0.824933697348216	0.999866337035314
ENSG00000183054.14	RGPD6	146.554474888906	-0.00261711666480206	0.115838037785225	0.824238585861909	0.999866337035314
ENSG00000183060.17	LYSMD4	183.272902847337	-0.00124390309427003	0.0294779704391662	0.62026375089532	0.999866337035314
ENSG00000183077.17	AFMID	259.945651210063	0.000779059071277259	0.0205632528702188	0.637522482096928	0.999866337035314
ENSG00000183087.16	GAS6	32710.8368236487	6.8019123438013e-05	0.0521336995366177	0.989593964657178	0.999866337035314
ENSG00000183091.21	NEB	13.1324889174579	0.00506434290826766	0.106156827959693	0.632669155508451	0.999866337035314
ENSG00000183092.19	BEGAIN	8.82987199398199	0.000155326789261802	0.0712731099815013	0.983063516735223	0.999866337035314
ENSG00000183098.12	GPC6	1326.24208431766	-0.00071444906880403	0.0473361161861376	0.877857875161953	0.999866337035314
ENSG00000183111.13	ARHGEF37	132.405450273247	-0.00320980839116608	0.0521135397833347	0.49648698691537	0.999866337035314
ENSG00000183134.5	PTGDR2	14.6133850412073	-0.00632407965345808	0.118159089523064	0.588358035522796	0.999866337035314
ENSG00000183154.2	ENSG00000183154	16.5284423972299	-0.000897647915728395	0.0783985527187351	0.911311557992494	0.999866337035314
ENSG00000183155.6	RABIF	305.081431767023	0.00120367495337005	0.0190629906924917	0.394523077669155	0.999866337035314
ENSG00000183160.10	TMEM119	3346.51253959006	-0.00182866777498094	0.0406315960855194	0.619126209079139	0.999866337035314
ENSG00000183161.6	FANCF	160.820763173488	-0.00251999995081069	0.0324126770525384	0.307352615266079	0.999866337035314
ENSG00000183171.5	ENSG00000183171	13.126639593617	-0.00474575060166128	0.0824007666438812	0.555446435408343	0.999866337035314
ENSG00000183172.10	SMDT1	394.255551622918	0.00147536624835644	0.037192100574708	0.660234728468574	0.999866337035314
ENSG00000183196.11	CHST6	8.87534104564767	-0.0287367852968196	0.220638205155262	0.161145624092628	0.999866337035314
ENSG00000183207.16	RUVBL2	1184.13149208417	-7.17105834275115e-05	0.0175317688576853	0.960693753131871	0.999866337035314
ENSG00000183208.14	GDPGP1	57.1653853383445	0.000301963083034305	0.0366119668690704	0.930623605716902	0.999866337035314
ENSG00000183246.8	RIMBP3C	5.33508807491811	0.0504369246155504	0.398072158367739	0.133102605123811	0.999866337035314
ENSG00000183248.12	PRR36	8.24311548057604	-0.0267369914563579	0.210372069259742	0.171295825060832	0.999866337035314
ENSG00000183250.14	LINC01547	52.1268554161813	-0.00134133671969876	0.0518683398670279	0.79245198351663	0.999866337035314
ENSG00000183255.13	PTTG1IP	8620.89425141202	-0.00063227200901636	0.011134382509337	0.48627274669921	0.999866337035314
ENSG00000183258.13	DDX41	1149.75041701933	0.00135228578398384	0.0311547557669938	0.613227046707862	0.999866337035314
ENSG00000183260.7	ABHD16B	59.8434443861361	-0.0048612054492158	0.076746438432098	0.509148556463896	0.999866337035314
ENSG00000183281.16	PLGLB1	33.2124863980432	-0.00133859098502069	0.0507583202941031	0.787689719545168	0.999866337035314
ENSG00000183283.17	DAZAP2	2594.78487820744	0.000279339509418939	0.0102792856582253	0.743450693950224	0.999866337035314
ENSG00000183287.16	CCBE1	2336.72451748019	0.000679749451155338	0.0257451772413181	0.759991478013277	0.999866337035314
ENSG00000183291.18	SELENOF	3364.44263020196	5.98111733988262e-05	0.0129447442135106	0.954351080731422	0.999866337035314
ENSG00000183307.4	TMEM121B	23.602940867796	0.00156380509170411	0.0545512992891922	0.771129040899695	0.999866337035314
ENSG00000183309.13	ZNF623	584.366354470486	-0.000839770633259092	0.0197911853762013	0.590579082084413	0.999866337035314
ENSG00000183323.14	CCDC125	165.168283742361	-0.0026998194693592	0.0361586058170315	0.344293764077812	0.999866337035314
ENSG00000183336.10	BOLA2	159.963487805328	-3.51712400882061e-05	0.0196507466859149	0.983117665128137	0.999866337035314
ENSG00000183337.19	BCOR	292.74079263438	0.00228603461572405	0.0400226731980468	0.50993848773243	0.999866337035314
ENSG00000183340.8	JRKL	309.467605469051	-0.000948464634522426	0.0208089911139926	0.562350967063223	0.999866337035314
ENSG00000183346.10	CABCOCO1	31.7602527927261	0.00349186066124972	0.0745005772694973	0.635334863766361	0.999866337035314
ENSG00000183354.12	BRD10	524.562556503377	-0.000175383857606475	0.0233758944231587	0.931355227745151	0.999866337035314
ENSG00000183386.12	FHL3	581.691692273384	0.00699944113235203	0.0673986462939051	0.220284900225504	0.999866337035314
ENSG00000183397.6	TEKTIP1	11.8339666867131	0.00266896647644331	0.0749808584144471	0.723373608075077	0.999866337035314
ENSG00000183401.13	CCDC159	319.076079633022	-0.000633304363487784	0.029707679086214	0.812378412545479	0.999866337035314
ENSG00000183423.13	LRIT3	7.7895849116094	0.00956925545552554	0.12946699311536	0.442326303204599	0.999866337035314
ENSG00000183426.18	NPIPA1	2050.0102122241	0.0013698886074966	0.0330305076639974	0.635582678952747	0.999866337035314
ENSG00000183431.13	SF3A3	1159.63306079062	-0.00141928258735296	0.0178035604031467	0.275224520867025	0.999866337035314
ENSG00000183439.11	TRIM61	77.9373497073737	-0.00544385548194628	0.0647976770003205	0.34169160639879	0.999866337035314
ENSG00000183454.19	GRIN2A	143.380746929062	-0.00219609739300566	0.105503037285626	0.838654576141586	0.999866337035314
ENSG00000183458.15	PKD1P3	1456.80165492017	0.0110509553770097	0.0963126478404256	0.20051397715015	0.999866337035314
ENSG00000183474.17	GTF2H2C	380.39151383422	-0.000173893540091226	0.0164881863921643	0.897638776237102	0.999866337035314
ENSG00000183475.14	ASB7	324.558294910595	-0.00132059100128808	0.0213757824354	0.40990189652632	0.999866337035314
ENSG00000183479.14	TREX2	23.6138524922758	-0.000841566452721459	0.0823803326644539	0.920958309589315	0.999866337035314
ENSG00000183484.13	GPR132	9.95283149511347	0.00559918009009849	0.125226833095863	0.653457315504024	0.999866337035314
ENSG00000183495.16	EP400	1313.41722870598	-0.000208436126833573	0.0106158864152871	0.81106597172786	0.999866337035314
ENSG00000183496.6	MEX3B	282.734080985334	-0.0169474748184641	0.112850476391646	0.101194421405462	0.999866337035314
ENSG00000183506.18	PI4KAP2	9.70424330063504	0.018297530036088	0.243532557839286	0.401064679776266	0.999866337035314
ENSG00000183508.6	TENT5C	210.356872346666	-0.00282211679908471	0.0536403839468322	0.573841349053708	0.999866337035314
ENSG00000183513.10	COA5	441.447472670787	-0.00265706245648876	0.0329032055076967	0.285983861253231	0.999866337035314
ENSG00000183520.13	UTP11	481.131657400215	-0.000852188447293292	0.0223622273149884	0.640223077842986	0.999866337035314
ENSG00000183527.13	PSMG1	431.000313002042	-0.00250663112949333	0.0300321625815735	0.258664735628999	0.999866337035314
ENSG00000183530.15	PRR14L	537.769118613164	0.00190022564297788	0.0219140299807307	0.227831914128909	0.999866337035314
ENSG00000183569.19	SERHL2	68.3573880388443	-0.00311481203339692	0.0499686895983234	0.486339049654028	0.999866337035314
ENSG00000183570.18	PCBP3	89.3857773041128	0.00289603206747252	0.072340369826652	0.688043356365656	0.999866337035314
ENSG00000183576.14	SETD3	939.887661588744	-0.000474513655943233	0.0105686462546171	0.58702023089414	0.999866337035314
ENSG00000183578.8	TNFAIP8L3	188.120603088799	0.000710485351668146	0.0356133976833101	0.830510142433548	0.999866337035314
ENSG00000183579.17	ZNRF3	136.095205609446	0.000246032418321736	0.028296965780241	0.923283502238213	0.999866337035314
ENSG00000183580.10	FBXL7	735.283040162226	0.00839678744802632	0.0638354700817053	0.107378519682887	0.999866337035314
ENSG00000183597.17	TANGO2	942.029136238498	-0.00117045724729785	0.0337379899396768	0.698610825834619	0.999866337035314
ENSG00000183598.4	H3C13	5.77343148398841	0.00358467905029238	0.104407069683623	0.734556918504662	0.999866337035314
ENSG00000183604.17	SMG1P5	26.9454350592999	0.000766658751972036	0.155919524255923	0.960565371510761	0.999866337035314
ENSG00000183605.18	SFXN4	227.563362974209	-0.00364533960141653	0.0476459163524672	0.36312005393368	0.999866337035314
ENSG00000183615.7	FAM167B	35.3531149408038	0.00419956586219623	0.0654006259968636	0.493310743006276	0.999866337035314
ENSG00000183617.6	MRPL54	360.081911972957	0.000422782673998611	0.0261990603899046	0.854971810730892	0.999866337035314
ENSG00000183621.16	ZNF438	309.447479388132	0.00405818540158618	0.0379657135521198	0.150222865823027	0.999866337035314
ENSG00000183624.15	HMCES	558.78725050676	0.00015153074331566	0.0211883851970949	0.933372128130973	0.999866337035314
ENSG00000183628.15	DGCR6	14.3660015223964	-0.00164414297111409	0.117847258838526	0.891225263958645	0.999866337035314
ENSG00000183647.12	ZNF530	52.6904476660675	-0.00275250997679956	0.0615211787798532	0.645652623766714	0.999866337035314
ENSG00000183648.12	NDUFB1	415.357099766682	0.00151469654230165	0.0378656314540599	0.65846487774857	0.999866337035314
ENSG00000183655.14	KLHL25	127.871271105641	-0.00919402549149064	0.0720693198185217	0.127972983693391	0.999866337035314
ENSG00000183665.5	TRMT12	186.216126704661	-0.000219202582511263	0.0235481628732483	0.914899244343728	0.999866337035314
ENSG00000183666.20	GUSBP1	4.3842170671691	-0.0119315975819254	0.230777809288516	0.565618981412196	0.999866337035314
ENSG00000183668.18	PSG9	40.3451860802139	0.00869731414114203	0.122498570193126	0.462613660200054	0.999866337035314
ENSG00000183671.13	CMKLR2	221.835697127731	-0.00192707277281494	0.0515521747082671	0.698001534281036	0.999866337035314
ENSG00000183682.9	BMP8A	36.2523723566659	0.000304786613415032	0.0366495361311198	0.9300579740931	0.999866337035314
ENSG00000183684.9	ALYREF	689.34021405535	-0.000384326515962629	0.0132070751947774	0.713115030477919	0.999866337035314
ENSG00000183688.4	RFLNB	616.67634213968	-0.00758563480229331	0.0723690389538838	0.222773172036087	0.999866337035314
ENSG00000183690.14	EFHC2	24.754332076467	-0.0217306097921379	0.152837649811241	0.130270403627747	0.999866337035314
ENSG00000183691.6	NOG	23.1650465019951	-0.00335267005057965	0.0571092509831754	0.527920365572658	0.999866337035314
ENSG00000183696.15	UPP1	511.751564002712	-0.000226824064722485	0.0242170866182268	0.914825849737222	0.999866337035314
ENSG00000183715.15	OPCML	15.4962677982129	-0.0224032485037075	0.196014448924271	0.217054989637651	0.999866337035314
ENSG00000183718.7	TRIM52	258.808987851589	-8.48823140212315e-05	0.0107354155010978	0.923213364069329	0.999866337035314
ENSG00000183722.10	LHFPL6	1760.84187992101	0.000418181991884951	0.0241305155551454	0.841645054707288	0.999866337035314
ENSG00000183735.12	TBK1	832.175336346594	0.00077385004704653	0.0238579875614517	0.699036386526895	0.999866337035314
ENSG00000183741.13	CBX6	3826.33866916009	-0.000780942029616909	0.0186734731706383	0.593815017954501	0.999866337035314
ENSG00000183751.17	TBL3	883.642638101283	0.000958031241857755	0.0323957350707463	0.742305632616319	0.999866337035314
ENSG00000183762.14	KREMEN1	1021.82529795475	-0.00185160648266131	0.0368378990560755	0.564046802152134	0.999866337035314
ENSG00000183763.10	TRAIP	50.5747815647705	-0.0117603359420737	0.0896295136291765	0.134162223280069	0.999866337035314
ENSG00000183765.25	CHEK2	344.147857501755	0.00494211150178261	0.0531431973525967	0.256477287029024	0.999866337035314
ENSG00000183770.7	FOXL2	13.2869557112352	0.000793442577032576	0.0750716346747969	0.918020895697127	0.999866337035314
ENSG00000183773.17	AIFM3	17.7480741973726	-0.00386394144878983	0.0770191993406978	0.610592617553728	0.999866337035314
ENSG00000183775.11	KCTD16	67.4546860132457	-0.00377724118682603	0.0677279059681481	0.562004966658182	0.999866337035314
ENSG00000183779.7	ZNF703	1367.45801527585	-0.00219974146023259	0.0374818802710642	0.48904962434031	0.999866337035314
ENSG00000183780.13	SLC35F3	4.62031800043459	0.000479856117665658	0.319904337225836	0.979820592736436	0.999866337035314
ENSG00000183783.8	KCTD8	12.6251439374907	-0.0354955019100388	0.280121980216325	0.163938883574388	0.999866337035314
ENSG00000183785.17	TUBA8	34.1661951120495	-0.00513467344973123	0.0725624121809755	0.449719450734901	0.999866337035314
ENSG00000183793.14	NPIPA5	312.968877665798	0.00183034072304712	0.127511872586969	0.887493025942737	0.999866337035314
ENSG00000183798.5	EMILIN3	4.68514995847066	0.0108116614572197	0.173225037816152	0.513219817824129	0.999866337035314
ENSG00000183801.9	OLFML1	1001.56440158326	0.00118301269978352	0.0533704106646408	0.822992219675873	0.999866337035314
ENSG00000183807.9	FAM162B	152.382387751818	0.00050634384942912	0.0463241671959345	0.91137656133509	0.999866337035314
ENSG00000183808.13	RBM12B	312.293119579145	-0.00693706953081941	0.0608437258544919	0.161186607716674	0.999866337035314
ENSG00000183814.17	LIN9	50.8555020074596	-0.00175482438064465	0.0344039162478292	0.551026704885849	0.999866337035314
ENSG00000183826.20	BTBD9	587.915968788214	0.00113902431132621	0.0231221877672195	0.533241699440187	0.999866337035314
ENSG00000183828.16	NUDT14	303.992692583297	0.00062389450818714	0.0477167706229763	0.894368658732382	0.999866337035314
ENSG00000183831.8	ANKRD45	16.0706595455195	0.0610718473738839	0.355410698167476	0.0752869767603287	0.999866337035314
ENSG00000183833.17	CFAP91	4.10516204545643	0.0189524821051588	0.214911527057019	0.3370632801538	0.999866337035314
ENSG00000183837.10	PNMA3	9.07515056467412	-0.00333945988300108	0.0852190114148426	0.697097798213919	0.999866337035314
ENSG00000183840.8	GPR39	18.6879564197047	-0.0205288074719816	0.181530147053786	0.223261973093179	0.999866337035314
ENSG00000183850.14	ZNF730	6.67769843300499	-0.00898869033409492	0.132643552485651	0.484103463463174	0.999866337035314
ENSG00000183853.19	KIRREL1	3909.64870484233	0.000229174725473312	0.0166147397437275	0.866111324840825	0.999866337035314
ENSG00000183856.12	IQGAP3	168.11672853473	-0.00706149213117883	0.0825866986601266	0.352859120980894	0.999866337035314
ENSG00000183864.7	TOB2	1488.36614423099	0.000998325310022742	0.0168670835463875	0.428498261825635	0.999866337035314
ENSG00000183873.21	SCN5A	140.702137893973	0.00250732656548606	0.0623065916857866	0.682211565237107	0.999866337035314
ENSG00000183876.9	ARSI	346.621923038293	-0.00411347364216628	0.0719514666618609	0.553836080757568	0.999866337035314
ENSG00000183878.17	UTY	168.432733396205	-0.00358828999603624	0.190215857929101	0.843284368282115	0.999866337035314
ENSG00000183889.15	NPIPA6	2934.94972447405	0.000217590637486275	0.0261422204126824	0.925440364891548	0.999866337035314
ENSG00000183891.7	TTC32	38.0971127813031	0.000301702124852397	0.0393423684705038	0.936286563055108	0.999866337035314
ENSG00000183914.15	DNAH2	4.69884731820866	0.0101182787775164	0.162718210161898	0.517625342652874	0.999866337035314
ENSG00000183929.7	DUSP5P1	3.33318184228298	0.0122136107087145	0.188230619152118	0.491380481594428	0.999866337035314
ENSG00000183935.6	HTR7P1	6.09158675370022	-0.00702260802781514	0.311507652430641	0.730096612435922	0.999866337035314
ENSG00000183943.7	PRKX	510.765603171294	0.00561225343257155	0.0611146594954417	0.281033665167415	0.999866337035314
ENSG00000183955.14	KMT5A	1080.98620624366	0.000189519050697748	0.0165338130980034	0.888757107929723	0.999866337035314
ENSG00000183963.20	SMTN	2912.80280847413	-0.000119413814431823	0.0274891347888779	0.961498553752815	0.999866337035314
ENSG00000183971.10	NPW	62.9379598475406	0.000400547423605537	0.0738654587288213	0.957920804210714	0.999866337035314
ENSG00000183978.8	COA3	543.906993915011	-0.000132660633763901	0.0180592679379454	0.929681988035163	0.999866337035314
ENSG00000183979.8	NPB	61.1598034865853	-0.00368205863845463	0.0672533162584642	0.569739789048901	0.999866337035314
ENSG00000184005.12	ST6GALNAC3	21.7507490356654	-0.00772254535355108	0.152028536096533	0.602967225995007	0.999866337035314
ENSG00000184007.22	PTP4A2	4551.73266232283	-2.70801350073312e-06	0.0113214593730585	0.997653583218518	0.999866337035314
ENSG00000184009.14	ACTG1	53548.9675495351	-0.00184441347363477	0.0360169771360295	0.553375657489268	0.999866337035314
ENSG00000184047.22	DIABLO	829.923020202964	-0.00329114189361393	0.0282747958997716	0.110413693775969	0.999866337035314
ENSG00000184056.16	VPS33B	300.836480121632	-0.00254276265047399	0.0290064022036215	0.229335078469316	0.999866337035314
ENSG00000184060.13	ADAP2	53.9991198447421	-0.00395901850375152	0.0786126055100212	0.609632518603363	0.999866337035314
ENSG00000184068.2	SREBF2-AS1	5.07805505032065	0.0322669229928864	0.235508195667759	0.142035869879329	0.999866337035314
ENSG00000184076.14	UQCR10	952.666759709841	0.000792674048229072	0.0198919471198792	0.61635854388614	0.999866337035314
ENSG00000184083.12	FAM120C	211.502272315609	0.00608050887414642	0.0545490650937435	0.161172121102344	0.999866337035314
ENSG00000184110.16	EIF3C	8585.82759122657	-0.00119479725038765	0.0386055571747982	0.738854988489667	0.999866337035314
ENSG00000184113.10	CLDN5	5.6765254369786	-0.015689586216833	0.195935221381458	0.389813673040257	0.999866337035314
ENSG00000184117.13	NIPSNAP1	762.101230724335	-0.00220671288519471	0.024271682418708	0.205277005261869	0.999866337035314
ENSG00000184139.8	RPL7AP28	4.16994766199363	0.000425332449767609	0.249265485515204	0.983841252835417	0.999866337035314
ENSG00000184154.17	LRRC51	99.898544851454	-0.0128007421916417	0.0949896370546531	0.127967273970763	0.999866337035314
ENSG00000184156.18	KCNQ3	20.8754493868345	0.0192573090265361	0.176295005116631	0.239858498534923	0.999866337035314
ENSG00000184160.8	ADRA2C	100.03442512861	-0.00368202183996829	0.11404458774382	0.74956579777373	0.999866337035314
ENSG00000184162.16	NR2C2AP	123.420874065795	-0.000937830620240516	0.0246312000492668	0.646732102570949	0.999866337035314
ENSG00000184163.3	C1QTNF12	70.8631764187172	0.00535930241289724	0.0781562682613218	0.470527059493425	0.999866337035314
ENSG00000184164.16	CRELD2	1804.50930581951	0.00281571148330788	0.0308485248173792	0.211864778168207	0.999866337035314
ENSG00000184178.18	SCFD2	662.443647709043	0.000217055463841185	0.0274899792076056	0.929961133522848	0.999866337035314
ENSG00000184185.11	KCNJ12	53.8136355242782	0.000276336319679763	0.08885201710348	0.975949154555373	0.999866337035314
ENSG00000184194.7	GPR173	161.113248745228	0.000883295790111078	0.0241975474604345	0.660750947028797	0.999866337035314
ENSG00000184203.9	PPP1R2	731.685589029141	-0.000986258730459438	0.0134340994026806	0.342281916725964	0.999866337035314
ENSG00000184205.15	TSPYL2	1625.48004373495	-0.00176875099937426	0.0291211534924027	0.443578316045756	0.999866337035314
ENSG00000184206.13	GOLGA6L4	33.6363451744992	-0.0029278182665713	0.11846679316893	0.807588483558234	0.999866337035314
ENSG00000184207.9	PGP	649.242334678529	-0.000148533887330127	0.0248731483274489	0.946028225078182	0.999866337035314
ENSG00000184208.13	C22orf46P	310.851813496209	0.00028951571260283	0.0542613523741677	0.957627436113615	0.999866337035314
ENSG00000184209.16	SNRNP35	309.00500336162	-0.00848288133019667	0.0657824498013373	0.116610957081633	0.999866337035314
ENSG00000184216.16	IRAK1	4387.90295059966	8.28039159905164e-06	0.0357508021349453	0.998045658720525	0.999866337035314
ENSG00000184220.12	CMSS1	235.819342242349	0.000222916041094697	0.028532469271165	0.931193575845673	0.999866337035314
ENSG00000184226.15	PCDH9	95.4931220076316	-0.00138657918239751	0.0482936052368874	0.766951924617646	0.999866337035314
ENSG00000184227.8	ACOT1	186.748496809162	0.00954842020194439	0.0945574072189509	0.267273358364279	0.999866337035314
ENSG00000184232.10	OAF	2526.02815540196	0.00145155119795691	0.02566173717125	0.471068323525653	0.999866337035314
ENSG00000184254.19	ALDH1A3	2643.49762415672	-0.000561518992314152	0.112236446982986	0.961073223922596	0.999866337035314
ENSG00000184260.6	H2AC20	7.356753656772	0.00136471711228531	0.0933863498227795	0.886972085864922	0.999866337035314
ENSG00000184261.5	KCNK12	9.44318461088533	0.014832701282014	0.147487649429326	0.282389772131777	0.999866337035314
ENSG00000184271.18	POU6F1	295.002778847122	-0.00179142393195086	0.0480232814605496	0.695378915150958	0.999866337035314
ENSG00000184277.14	TM2D3	667.92207315291	-0.00109190707209732	0.0140413366778215	0.310054037565218	0.999866337035314
ENSG00000184281.16	TSSC4	1090.58033597272	0.00202754705425521	0.0373909716800842	0.529371472817658	0.999866337035314
ENSG00000184292.7	TACSTD2	15.6400679827858	0.00370642897468296	0.0742240324806727	0.611345530736563	0.999866337035314
ENSG00000184304.17	PRKD1	701.071704932525	-0.000715282900281724	0.0310975947178288	0.799096003238744	0.999866337035314
ENSG00000184307.18	ZDHHC23	127.460117320546	0.00154892852727937	0.0536938463173669	0.769212808627003	0.999866337035314
ENSG00000184313.21	MROH7	7.48337531229041	0.0029313557623405	0.16473785845311	0.856463829507172	0.999866337035314
ENSG00000184319.19	RPL23AP82	57.5247814510015	0.00400263570255527	0.124744495466885	0.749958778043301	0.999866337035314
ENSG00000184343.12	SRPK3	10.1950018954332	-0.0337894970111984	0.302319003290825	0.204830372581537	0.999866337035314
ENSG00000184347.16	SLIT3	554.372554426983	0.000827867968725639	0.123988018918123	0.947735386007971	0.999866337035314
ENSG00000184349.14	EFNA5	209.026560907249	0.00153040203057432	0.0606007744961355	0.800920680483477	0.999866337035314
ENSG00000184350.11	MRGPRE	9.75919363107612	-0.00480166884245317	0.118447611136963	0.685959224855247	0.999866337035314
ENSG00000184363.11	PKP3	17.1953432313501	-0.0133815844675101	0.1232360345175	0.241180244737323	0.999866337035314
ENSG00000184368.17	MAP7D2	19.3907225506476	0.00132228783378618	0.0906594633721307	0.887214966087491	0.999866337035314
ENSG00000184374.4	COLEC10	138.314248606815	0.0089337379757642	0.0821815818003999	0.215447266853093	0.999866337035314
ENSG00000184378.4	ACTRT3	142.456729036318	0.00094899739141862	0.0208173912647825	0.562304004106707	0.999866337035314
ENSG00000184381.21	PLA2G6	385.26395249853	-0.000926886915016067	0.028181801730423	0.704394418451442	0.999866337035314
ENSG00000184384.15	MAML2	1070.15086227109	0.00291573382509909	0.0425791314256339	0.416518806423134	0.999866337035314
ENSG00000184402.15	SS18L1	211.538907136627	-0.000658122776468893	0.0319788898414269	0.821525973683724	0.999866337035314
ENSG00000184408.10	KCND2	186.425531341505	-0.00982468627112959	0.104016832714073	0.309587627259591	0.999866337035314
ENSG00000184428.14	TOP1MT	321.104382243089	-0.00381676144231226	0.0421722021946334	0.244913614490226	0.999866337035314
ENSG00000184432.12	COPB2	5111.93405784413	0.000121081142480629	0.00794315297376461	0.884557163374084	0.999866337035314
ENSG00000184436.13	THAP7	522.932321703492	-0.00938253156345099	0.0705091871622488	0.110622666830777	0.999866337035314
ENSG00000184441.4	ENSG00000184441	113.009522803683	-0.00061522744456933	0.0257365324302546	0.78317269786308	0.999866337035314
ENSG00000184445.12	KNTC1	205.616700377834	-0.00251393891001374	0.043303665309891	0.509421876834085	0.999866337035314
ENSG00000184451.5	CCR10	101.07969503214	-0.0051092524435863	0.0657306185933539	0.38929733090332	0.999866337035314
ENSG00000184465.18	WDR27	275.003326015384	-0.00222824244491752	0.0394817339842599	0.514697353479788	0.999866337035314
ENSG00000184470.21	TXNRD2	802.889090237086	1.7291907909009e-05	0.0241441856618825	0.993494724601737	0.999866337035314
ENSG00000184481.18	FOXO4	383.356593723945	-0.00145470324552055	0.0379194877756519	0.673063603432722	0.999866337035314
ENSG00000184489.14	PTP4A3	66.1301408297742	-0.00172269422254698	0.0520483559867685	0.733583895783615	0.999866337035314
ENSG00000184492.7	FOXD4L1	8.44447227158839	0.014862026104407	0.163893197511197	0.334040356587603	0.999866337035314
ENSG00000184497.14	TMEM255B	440.139603723146	0.00318554254158062	0.067914513041922	0.632204164967167	0.999866337035314
ENSG00000184500.17	PROS1	2232.15980416883	-0.00110277347482443	0.022330300954879	0.529574093307624	0.999866337035314
ENSG00000184508.12	HDDC3	157.343577536783	-0.000446568543471871	0.0241978872488162	0.831327345770576	0.999866337035314
ENSG00000184517.13	ZFP1	187.933256279429	-0.00694962230115006	0.0711348221548928	0.261184363492949	0.999866337035314
ENSG00000184524.7	CEND1	174.222888244148	-0.00247181173380814	0.068734385739587	0.718882523770599	0.999866337035314
ENSG00000184530.9	C6orf58	3.75822980931544	0.00334107385975465	0.179329510276129	0.847344117946089	0.999866337035314
ENSG00000184545.12	DUSP8	77.1211961056126	0.0223013745487081	0.15108247321202	0.117660696671207	0.999866337035314
ENSG00000184557.5	SOCS3	1918.40650349144	0.000983880191287908	0.0657899011087267	0.883140756847392	0.999866337035314
ENSG00000184564.11	SLITRK6	337.788873102436	-0.0028621840840905	0.0471567801187663	0.494752361273442	0.999866337035314
ENSG00000184575.13	XPOT	3644.41187052252	2.94009841247801e-06	0.0236084438664181	0.998864002559154	0.999866337035314
ENSG00000184584.15	STING1	1812.19665277741	0.00657903605603576	0.0574383618641476	0.153536655785544	0.999866337035314
ENSG00000184588.18	PDE4B	538.324202178448	0.00883259701386691	0.0992850940458988	0.340866424134424	0.999866337035314
ENSG00000184599.14	TAFA3	5.78258047964905	0.0119197559125092	0.152035446163641	0.410067060945685	0.999866337035314
ENSG00000184602.7	SNN	790.808590366819	-0.00109912374420879	0.0187762425459432	0.434560660965356	0.999866337035314
ENSG00000184613.12	NELL2	2.34712876271596	-0.0721156002033811	0.454891489842696	0.0790089359724631	0.999866337035314
ENSG00000184619.9	KRBA2	197.05574039449	0.000493447949853803	0.0335019680700376	0.873813945416232	0.999866337035314
ENSG00000184634.18	MED12	758.909143591753	0.000696877491685388	0.0225182918963373	0.710218049247559	0.999866337035314
ENSG00000184635.17	ZNF93	41.1824163150271	0.00163842210143313	0.056334711746237	0.768654989286093	0.999866337035314
ENSG00000184640.21	SEPTIN9	10834.0985859971	-0.000453772346328036	0.0265617909937661	0.846785070070496	0.999866337035314
ENSG00000184661.15	CDCA2	48.9852780562348	-0.000681161827237435	0.0424413096319143	0.867939855293639	0.999866337035314
ENSG00000184675.11	AMER1	95.3898923243038	0.001523113305058	0.0473341540457923	0.737498356234111	0.999866337035314
ENSG00000184677.19	ZBTB40	556.693488212961	-0.00145651506356802	0.0245124421336971	0.440325854184307	0.999866337035314
ENSG00000184678.11	H2BC21	1119.4616470167	0.0101967195007032	0.101096406827347	0.271986900599514	0.999866337035314
ENSG00000184697.8	CLDN6	6.91105778304542	0.00381710541315659	0.109847100500265	0.731009355948019	0.999866337035314
ENSG00000184702.21	SEPTIN5	406.276346872059	-0.00921183402089296	0.0885934918038297	0.246237726894616	0.999866337035314
ENSG00000184708.19	EIF4ENIF1	583.256586735704	0.000157544969578251	0.0154563450542136	0.900333235669437	0.999866337035314
ENSG00000184719.13	RNLS	121.18039715357	-0.00186387397041977	0.036078147352152	0.54938805122134	0.999866337035314
ENSG00000184743.14	ATL3	4180.90597000208	0.00165230833726823	0.0243666350388963	0.364491878638682	0.999866337035314
ENSG00000184752.15	NDUFA12	443.465919476755	0.000341424034328131	0.0148806812305298	0.774155180150075	0.999866337035314
ENSG00000184785.6	SMIM10	405.953123425272	-0.000227137343299818	0.0247950538437086	0.917077567848622	0.999866337035314
ENSG00000184786.7	DYNLT2	21.8908073919383	-0.00357987789215089	0.0622607490983289	0.543594605107149	0.999866337035314
ENSG00000184787.20	UBE2G2	1580.86127795753	-0.000131626941851137	0.0111919789849297	0.885025959519036	0.999866337035314
ENSG00000184792.17	OSBP2	69.9035922638638	-0.00343868714436337	0.0609806829578709	0.551238537829525	0.999866337035314
ENSG00000184828.11	ZBTB7C	12.279920944795	-0.0418211620639335	0.266971101474907	0.100681190018799	0.999866337035314
ENSG00000184831.15	APOO	106.314622022576	-0.00413058300525336	0.0476488434208637	0.285651519415334	0.999866337035314
ENSG00000184838.15	PRR16	729.106938410246	0.0054970038029189	0.0667102828461552	0.356291734684275	0.999866337035314
ENSG00000184840.13	TMED9	7459.50403120863	0.000472329478719566	0.0148255562800579	0.685973965027312	0.999866337035314
ENSG00000184845.5	DRD1	10.7466716197683	-0.00521174112450119	0.152256371085787	0.729010283726732	0.999866337035314
ENSG00000184857.9	TMEM186	150.661593335202	-0.00205525182110315	0.0291228982696027	0.355407419634438	0.999866337035314
ENSG00000184860.11	SDR42E1	9.40211126492576	-0.00211275063173286	0.110342213744201	0.851304510288254	0.999866337035314
ENSG00000184863.11	RBM33	860.919273810937	-0.00205100938824923	0.0268316108194742	0.301135429016752	0.999866337035314
ENSG00000184867.15	ARMCX2	1869.6789305615	0.000823027091674418	0.018177435459937	0.558766020077863	0.999866337035314
ENSG00000184887.15	BTBD6	1302.04220517667	-0.00119815339859897	0.0179823531279426	0.366018338696806	0.999866337035314
ENSG00000184897.7	H1-10	1879.8562984764	-0.000421879985036024	0.0198165877188637	0.797857633891078	0.999866337035314
ENSG00000184898.7	RBM43	818.737063998094	0.00802329485955268	0.0662330865571865	0.141957407618681	0.999866337035314
ENSG00000184900.17	SUMO3	2100.04439744874	1.64897274842502e-05	0.0131774837979568	0.987640824080058	0.999866337035314
ENSG00000184903.10	IMMP2L	90.28809625991	-0.0020805852363264	0.0292477817360223	0.35101740255382	0.999866337035314
ENSG00000184916.10	JAG2	92.4386279314722	-0.000263159165253558	0.0691018529040276	0.970356274537047	0.999866337035314
ENSG00000184922.16	FMNL1	327.635958854216	0.000220512349073792	0.0739790706412559	0.976872340846365	0.999866337035314
ENSG00000184923.12	NUTM2A	69.2851747557635	-0.00126554500397723	0.0482787777962691	0.787495800104965	0.999866337035314
ENSG00000184924.7	PTRHD1	359.810829077467	0.000405714642117954	0.0215712814755109	0.824333819816425	0.999866337035314
ENSG00000184925.13	LCN12	4.69879103742523	-0.00265672170476484	0.175978646085869	0.876603548121089	0.999866337035314
ENSG00000184939.16	ZFP90	797.86562099223	0.000443419125309025	0.024472412820774	0.83479130405741	0.999866337035314
ENSG00000184949.18	FAM227A	54.2700925371749	0.0143909731334996	0.131979670756888	0.240692172811363	0.999866337035314
ENSG00000184967.8	NOC4L	297.435491454547	0.000759277361030922	0.0210557752006388	0.656791482724422	0.999866337035314
ENSG00000184983.12	NDUFA6	1049.6483392754	0.0004426800134865	0.018546709011369	0.770587350227287	0.999866337035314
ENSG00000184985.17	SORCS2	98.6428356408788	-0.00167145654012562	0.0826718268937824	0.843551839830427	0.999866337035314
ENSG00000184986.13	TMEM121	56.153126659316	-0.00612001505821703	0.0884163791056752	0.470986080805805	0.999866337035314
ENSG00000184990.14	SIVA1	735.681602912021	-0.000611290509685535	0.0217112416801368	0.735334688168868	0.999866337035314
ENSG00000184992.13	BRI3BP	176.2617777239	0.00327315573726398	0.0472772524717689	0.422205544160363	0.999866337035314
ENSG00000184995.7	IFNE	22.7425124289423	-0.00129635795967032	0.0579491587324376	0.822998372435005	0.999866337035314
ENSG00000185000.13	DGAT1	616.73942112578	-6.08804788286797e-05	0.0141608586713663	0.957675480774368	0.999866337035314
ENSG00000185008.19	ROBO2	243.865551933	-1.40235188808605e-05	0.0625065812578001	0.998242084921684	0.999866337035314
ENSG00000185009.14	AP3M1	1097.98760437842	-9.03853240434617e-05	0.0132655500205796	0.932709102308868	0.999866337035314
ENSG00000185010.15	F8	275.373930508269	-0.000382317029136144	0.0205012325530885	0.824267771381483	0.999866337035314
ENSG00000185013.17	NT5C1B	4.5000206067924	0.0142871227321054	0.165984476429064	0.360383022466695	0.999866337035314
ENSG00000185015.8	CA13	39.9125301673974	0.00390471719401596	0.0593423576976588	0.473247207773186	0.999866337035314
ENSG00000185019.18	UBOX5	310.682975740799	-0.00196294770142443	0.0287563095540017	0.374152975109984	0.999866337035314
ENSG00000185022.14	MAFF	1200.02825343046	0.00394369379035458	0.0505662044092732	0.358604351321819	0.999866337035314
ENSG00000185024.19	BRF1	837.041141787343	-0.00111854785856508	0.0162402726136529	0.352885904045293	0.999866337035314
ENSG00000185033.16	SEMA4B	539.82535315943	0.00148748166232298	0.0330580945200492	0.603179583700794	0.999866337035314
ENSG00000185043.14	CIB1	1816.58026707364	0.000422984330391363	0.0245833035857061	0.843347918024786	0.999866337035314
ENSG00000185049.17	NELFA	396.670118370174	-0.00189517237964077	0.0291940185664277	0.405437783379396	0.999866337035314
ENSG00000185052.14	SLC24A3	78.6823999770254	-0.00231566940801106	0.064752015509009	0.719033763397906	0.999866337035314
ENSG00000185053.14	SGCZ	3.71808322410426	-3.32280038935646e-05	0.15438165716751	0.998275939663288	0.999866337035314
ENSG00000185070.13	FLRT2	1076.72566924963	-0.00347555775390458	0.0516573085834283	0.448136962170557	0.999866337035314
ENSG00000185085.2	INTS5	657.030384386147	-0.00114800023756676	0.0169210207360403	0.358422566684525	0.999866337035314
ENSG00000185088.15	RPS27L	2836.3165026449	-0.00110025966636746	0.0210343120506399	0.497409881598611	0.999866337035314
ENSG00000185090.16	MANEAL	71.4276834248295	-0.00556238130000784	0.0701859587075469	0.383939276531339	0.999866337035314
ENSG00000185100.13	ADSS1	151.116155457882	-0.000547734694713639	0.0461231141669102	0.903632218688385	0.999866337035314
ENSG00000185104.22	FAF1	674.038215672738	-0.00131085299737488	0.0235975490946673	0.473966632350073	0.999866337035314
ENSG00000185112.6	FAM43A	1666.83385226952	0.000401032555486569	0.0319772568372187	0.891728444769605	0.999866337035314
ENSG00000185115.6	NSMCE3	476.450897873002	-0.00043481836345427	0.0172189959756368	0.754620693816888	0.999866337035314
ENSG00000185122.12	HSF1	2002.2387705257	0.000416402415257222	0.0117903036624683	0.65797325218747	0.999866337035314
ENSG00000185127.7	C6orf120	1377.09642162424	-0.000161946816731904	0.0116974441693354	0.863952260208217	0.999866337035314
ENSG00000185129.8	PURA	817.215262432473	0.00875200837347099	0.0635796180638559	0.0925942450687212	0.999866337035314
ENSG00000185133.15	INPP5J	20.8343664529459	0.0158774559344156	0.136452306228439	0.209819658826211	0.999866337035314
ENSG00000185158.14	LRRC37B	183.698656193402	-0.00125535577455215	0.0365414469817713	0.706249396732792	0.999866337035314
ENSG00000185163.11	DDX51	314.556410004119	0.00192421693909169	0.0294077338615652	0.401512509965666	0.999866337035314
ENSG00000185164.17	NOMO2	8638.61638049398	0.00158524489218106	0.0328313843081102	0.57207595826808	0.999866337035314
ENSG00000185168.8	LINC00482	4.19211568074912	0.00291565639916839	0.140319615022556	0.83598378858693	0.999866337035314
ENSG00000185186.11	LINC00313	5.58012037407475	-0.00770541646336584	0.14078226957308	0.57618256809722	0.999866337035314
ENSG00000185187.15	SIGIRR	304.667616944996	0.00789041123675005	0.0739740919140383	0.21544165353387	0.999866337035314
ENSG00000185189.19	NRBP2	1363.77278769767	0.00102956203578931	0.0282506755206417	0.67134924467101	0.999866337035314
ENSG00000185219.19	ZNF445	516.488558332126	-0.00167202704146673	0.0299452551938646	0.492394213527398	0.999866337035314
ENSG00000185220.13	PGBD2	69.5704645748213	0.00291870324452233	0.0488099054675316	0.505699481904409	0.999866337035314
ENSG00000185222.11	TCEAL9	2344.47192681869	-0.000262002776913406	0.0142931498176808	0.819309893925644	0.999866337035314
ENSG00000185236.13	RAB11B	2706.09980888891	-0.000309413333314768	0.0118541393653364	0.744609375631308	0.999866337035314
ENSG00000185238.14	PRMT3	167.10135518586	-0.000268201727119981	0.0208188370608312	0.879332597673053	0.999866337035314
ENSG00000185245.9	GP1BA	11.627429525617	-0.00252009629646748	0.0652217763214127	0.696412174925639	0.999866337035314
ENSG00000185246.19	PRPF39	370.890593242216	-0.00213773294730554	0.0300629457903341	0.353937434403603	0.999866337035314
ENSG00000185250.17	PPIL6	35.0510723793868	0.0001101324336241	0.0585644094265413	0.985182865342267	0.999866337035314
ENSG00000185252.20	ZNF74	235.591126795949	-0.00164957384174401	0.0393896100047468	0.644517476911918	0.999866337035314
ENSG00000185261.16	KIAA0825	60.6085096277339	-0.00303068287362064	0.059608678265765	0.59484566687701	0.999866337035314
ENSG00000185262.10	UBALD2	878.593123213586	0.000682121898267562	0.0192565372349345	0.658504383000309	0.999866337035314
ENSG00000185267.11	CDNF	46.1183959651361	-0.00228571388483437	0.0499626049775156	0.626689856612399	0.999866337035314
ENSG00000185269.13	NOTUM	15.3016921011569	0.00365678048145875	0.128610760960104	0.777719069769305	0.999866337035314
ENSG00000185271.9	KLHL33	13.3815863928495	-0.00862795147415482	0.107421491385904	0.398956729638477	0.999866337035314
ENSG00000185278.17	ZBTB37	206.579279375643	0.0144530851654241	0.0996505673204923	0.105235670253272	0.999866337035314
ENSG00000185291.13	IL3RA	7.63890613691899	-0.00761711726931813	0.116717285943836	0.503076610938908	0.999866337035314
ENSG00000185298.13	CCDC137	617.658463641173	0.00181873431681492	0.0229807697138946	0.274571320206264	0.999866337035314
ENSG00000185304.17	RGPD2	41.2015977231703	0.0057855139689026	0.252067479178091	0.785354812531445	0.999866337035314
ENSG00000185305.12	ARL15	234.192106270472	-0.00225385855837377	0.0299959282718973	0.320404016831225	0.999866337035314
ENSG00000185306.14	C12orf56	14.8374581287495	-0.0197348604215839	0.202762790963073	0.291767954960042	0.999866337035314
ENSG00000185324.23	CDK10	1192.481451049	-0.00133147731757892	0.0187864054902463	0.332738129296858	0.999866337035314
ENSG00000185339.11	TCN2	591.381769660807	0.00253315362711734	0.0319685043335163	0.294511335616434	0.999866337035314
ENSG00000185340.17	GAS2L1	976.5376470422	0.000471365316280964	0.0184756739281576	0.754368319518416	0.999866337035314
ENSG00000185344.16	ATP6V0A2	414.449297018402	0.000524188652599731	0.0237284693336827	0.796780501837753	0.999866337035314
ENSG00000185345.25	PRKN	38.9046035019153	-0.00106842441149018	0.0539050942117434	0.842032121732628	0.999866337035314
ENSG00000185347.20	TEDC1	114.595478197512	-0.0050085850413202	0.0571130848890304	0.30107012453403	0.999866337035314
ENSG00000185359.15	HGS	3087.25219824206	0.00285242546118213	0.0330086680062535	0.246661410062016	0.999866337035314
ENSG00000185361.10	TNFAIP8L1	100.054435898442	-0.00188051087101435	0.0419156151406892	0.622619444782043	0.999866337035314
ENSG00000185379.22	RAD51D	388.845166040313	0.0011087310972402	0.0324870812865066	0.70145443672835	0.999866337035314
ENSG00000185386.16	MAPK11	799.108688240162	-0.000126725152444477	0.0433031825533092	0.976067902422227	0.999866337035314
ENSG00000185414.21	MRPL30	527.980563357994	0.000261940441777617	0.0148007930581297	0.82595292234206	0.999866337035314
ENSG00000185420.19	SMYD3	323.121268492193	-0.00205143499333544	0.0393489123069296	0.553046247137394	0.999866337035314
ENSG00000185432.13	TMT1A	1197.86442584029	-0.00202499380387515	0.0421695913485267	0.59540339857867	0.999866337035314
ENSG00000185436.13	IFNLR1	2.3193748125586	0.0502248053701625	0.38840105614572	0.132250476717223	0.999866337035314
ENSG00000185437.17	SH3BGR	92.5868073653125	-0.0173337361698165	0.118656406658359	0.112431363554741	0.999866337035314
ENSG00000185442.14	FAM174B	42.0613904110191	-0.00220527553660889	0.0515798006191339	0.653525164887436	0.999866337035314
ENSG00000185453.14	ZSWIM9	538.675800978	-0.000311163708151971	0.0128124215235604	0.760498120890869	0.999866337035314
ENSG00000185475.12	TMEM179B	959.682275994019	0.00547815877020829	0.0434703594784954	0.0977853013419577	0.999866337035314
ENSG00000185480.13	PARPBP	89.2479124781125	-6.07368121916944e-05	0.0198823701773323	0.971240499593047	0.999866337035314
ENSG00000185482.9	STAC3	18.2304818229736	0.00748918616505726	0.094331621131394	0.401469864237983	0.999866337035314
ENSG00000185483.13	ROR1	309.006245094184	0.000346086136299646	0.037013376186294	0.92147462046588	0.999866337035314
ENSG00000185499.17	MUC1	422.071804703693	0.00430280388455208	0.0603548065205811	0.430916695668468	0.999866337035314
ENSG00000185504.18	FAAP100	777.823545584526	-0.000828061546424776	0.0206449271716402	0.615807797019995	0.999866337035314
ENSG00000185515.16	BRCC3	375.350857342938	-0.00295947473013216	0.0323686588991587	0.214189724438885	0.999866337035314
ENSG00000185519.10	FAM131C	22.2668139689358	-0.00674368065402006	0.109120353244643	0.528114159416298	0.999866337035314
ENSG00000185522.10	LMNTD2	9.06672228267103	-0.00472916569622599	0.103057203244556	0.646504702616326	0.999866337035314
ENSG00000185527.13	PDE6G	6.16932210608454	0.0162862478829634	0.14838221951657	0.23869815309644	0.999866337035314
ENSG00000185532.20	PRKG1	1452.9558740826	-0.000250201933540153	0.0332427919367013	0.935597768911811	0.999866337035314
ENSG00000185551.16	NR2F2	3091.53160015445	-0.000344919260726788	0.0224989566395184	0.858232435817829	0.999866337035314
ENSG00000185559.17	DLK1	7.08338595248466	-0.00604130281760958	0.228022617314438	0.767248289715228	0.999866337035314
ENSG00000185561.10	TLCD2	643.921517955301	-0.000919069022470108	0.034939839955281	0.774731525647518	0.999866337035314
ENSG00000185565.14	LSAMP	534.695426545434	0.00683515594174281	0.08075563692143	0.357101882966045	0.999866337035314
ENSG00000185567.7	AHNAK2	3092.77888072153	-0.00147113759949648	0.0578675341385687	0.798638660778263	0.999866337035314
ENSG00000185585.21	OLFML2A	1542.50734862684	-0.00185533457426896	0.0772932909809623	0.813875557350686	0.999866337035314
ENSG00000185591.11	SP1	1615.975500682	0.00755505936800865	0.0591023224722261	0.11173591516777	0.999866337035314
ENSG00000185608.10	MRPL40	512.874698340625	0.000407930206565828	0.0173354142587774	0.771756428038246	0.999866337035314
ENSG00000185614.8	INKA1	83.5534575071289	0.0048123698673386	0.0596337117797716	0.357031006755661	0.999866337035314
ENSG00000185615.17	PDIA2	12.0364076759014	-0.0146159216163376	0.149894477559853	0.298137343913089	0.999866337035314
ENSG00000185619.20	PCGF3	1043.20715673743	0.000200300141976724	0.0175407963919317	0.890073640740922	0.999866337035314
ENSG00000185621.12	LMLN	289.436260836755	0.00184771875162293	0.0339654991818408	0.518357685753848	0.999866337035314
ENSG00000185624.17	P4HB	39806.1355107162	0.000252637376844696	0.0151019379631038	0.835784480126352	0.999866337035314
ENSG00000185627.20	PSMD13	1891.5890099451	-0.000145563090512661	0.0136997505715227	0.895154221120909	0.999866337035314
ENSG00000185630.20	PBX1	2612.28076451642	0.000293519836787582	0.0636829947933033	0.963932728029259	0.999866337035314
ENSG00000185633.12	NDUFA4L2	98.3053596319651	-0.004155505576483	0.079945626528932	0.597583197017724	0.999866337035314
ENSG00000185634.12	SHC4	189.460966453487	-0.00319654787882854	0.0630624162666397	0.598987416211662	0.999866337035314
ENSG00000185651.17	UBE2L3	2757.34079027908	0.00102026821009825	0.0176788264555167	0.441186906176848	0.999866337035314
ENSG00000185652.12	NTF3	126.099638912989	0.0011329026186123	0.0540998486204192	0.833114453069324	0.999866337035314
ENSG00000185664.16	PMEL	11.9795073306267	0.00334762261537272	0.0766307981067213	0.660782716143413	0.999866337035314
ENSG00000185666.16	SYN3	7.37308343923627	0.002507093029251	0.110826907709317	0.824376104593285	0.999866337035314
ENSG00000185668.8	POU3F1	7.55498334678023	0.0159401104665571	0.142149135656295	0.228027608867561	0.999866337035314
ENSG00000185669.6	SNAI3	14.1526643582188	-0.00111386706152413	0.0909715940423242	0.905312452842424	0.999866337035314
ENSG00000185670.10	ZBTB3	105.753551383217	0.00166797792432166	0.0508566319223364	0.735185503914875	0.999866337035314
ENSG00000185697.18	MYBL1	530.714205528029	0.0129005392924105	0.104541175962065	0.171314227088702	0.999866337035314
ENSG00000185716.13	MOSMO	285.675867290692	-0.00852721922909492	0.0658027518429883	0.114853928124665	0.999866337035314
ENSG00000185721.15	DRG1	879.44554581478	-1.36583882728643e-05	0.0141557418271062	0.99050212094841	0.999866337035314
ENSG00000185728.18	YTHDF3	2007.31268908822	-0.000967453988996976	0.019072135944981	0.507811877095984	0.999866337035314
ENSG00000185730.9	ZNF696	169.139318246728	-0.00161384355681781	0.0288538238104566	0.487868955351557	0.999866337035314
ENSG00000185742.8	C11orf87	41.4368092185716	0.0016867857819591	0.114841776573606	0.88565756493587	0.999866337035314
ENSG00000185760.18	KCNQ5	166.469751266586	0.00166704840199339	0.0761898167567352	0.830271129581458	0.999866337035314
ENSG00000185761.12	ADAMTSL5	299.944023055113	-0.00158140678704166	0.0448735867533543	0.709430798977054	0.999866337035314
ENSG00000185787.17	MORF4L1	5971.80076125463	-0.000316854467125476	0.0140433353371385	0.777318224735643	0.999866337035314
ENSG00000185800.13	DMWD	1143.92071536582	0.00127668152515522	0.0226186089108118	0.462448337117993	0.999866337035314
ENSG00000185803.13	SLC52A2	1723.18912920936	0.00112917722416454	0.0159177544470671	0.339589342853908	0.999866337035314
ENSG00000185808.15	PIGP	281.153126835934	-0.0010142008095002	0.0299819547267039	0.699405985545165	0.999866337035314
ENSG00000185813.12	PCYT2	1510.42728666026	0.00020960259097323	0.0487746017544113	0.965436396753091	0.999866337035314
ENSG00000185818.8	NAT8L	42.5512352841726	-0.00536789860169914	0.112775086648251	0.633076303778145	0.999866337035314
ENSG00000185825.18	BCAP31	5816.98542251609	0.000459309449266353	0.0240415352755651	0.825089937649583	0.999866337035314
ENSG00000185829.19	ARL17A	183.823999411309	-0.00345774314668451	0.0722859072560799	0.626949175336511	0.999866337035314
ENSG00000185838.15	GNB1L	169.703246548473	-0.00916717820611265	0.0683911331500688	0.105916432297678	0.999866337035314
ENSG00000185842.16	DNAH14	64.2142104875502	-0.000651606373893992	0.0367758357433483	0.850527264752032	0.999866337035314
ENSG00000185862.8	EVI2B	117.696593568957	0.000475303360029629	0.088931686649181	0.958669356697983	0.999866337035314
ENSG00000185864.21	NPIPB4	93.2801946099118	0.0043185097573271	0.0654473642068571	0.479419553672469	0.999866337035314
ENSG00000185869.16	ZNF829	74.261513610404	-0.00255462225198856	0.0427086379984803	0.492536458503072	0.999866337035314
ENSG00000185875.14	THNSL1	125.156131931243	-0.000459400621178063	0.0229144559922412	0.814650378320129	0.999866337035314
ENSG00000185883.13	ATP6V0C	5503.57320393332	0.000815691447749028	0.0276186756356141	0.734404617205077	0.999866337035314
ENSG00000185896.12	LAMP1	16600.1271915059	0.000173234350413189	0.00937023143418275	0.831015486023316	0.999866337035314
ENSG00000185900.12	POMK	505.631671603103	-0.000720939390024123	0.0234917394275731	0.714923612539488	0.999866337035314
ENSG00000185904.13	LINC00839	232.621319292885	-0.00186298674858092	0.0610462903290813	0.759234724456265	0.999866337035314
ENSG00000185909.16	KLHDC8B	798.213245392256	-0.00118435484583917	0.0277001750743708	0.610190660286708	0.999866337035314
ENSG00000185917.15	SETD4	314.010823468448	0.000502850495482178	0.0204665401489004	0.767392591115789	0.999866337035314
ENSG00000185920.19	PTCH1	580.130964166176	-0.00302244889948633	0.0464354201231065	0.45543904289662	0.999866337035314
ENSG00000185924.7	RTN4RL1	7.81900556492685	-0.00523341891166844	0.121279320107025	0.665776539817502	0.999866337035314
ENSG00000185946.17	RNPC3	287.448717918562	-0.00191138323804125	0.0315067069822284	0.452361897547363	0.999866337035314
ENSG00000185950.9	IRS2	988.787128983011	-0.00440346932002822	0.0798896514923931	0.573453786970698	0.999866337035314
ENSG00000185955.5	SPACDR	13.6382677028396	0.0136405494011894	0.137987872943466	0.291278638023099	0.999866337035314
ENSG00000185958.11	FAM186A	11.2840802813993	0.00797389912367952	0.102795765530456	0.416453629061296	0.999866337035314
ENSG00000185963.14	BICD2	1182.42054115003	-0.000361011702426633	0.0166022897371824	0.788175994824609	0.999866337035314
ENSG00000185972.6	CCIN	31.467329045722	0.0074224024445027	0.0862184795570944	0.351841595180266	0.999866337035314
ENSG00000185973.13	TMLHE	228.10329743001	-0.000256143802341779	0.0249546725098144	0.907161248242269	0.999866337035314
ENSG00000185985.12	SLITRK2	35.2125814144136	0.000798430424082144	0.121318690640131	0.948562554658992	0.999866337035314
ENSG00000185988.16	PLK5	9.71031336477187	0.00246046067454215	0.11742990905932	0.83683417717332	0.999866337035314
ENSG00000185989.12	RASA3	1491.51226938779	0.000626137093569609	0.0231420801552913	0.748847853054882	0.999866337035314
ENSG00000186001.15	LRCH3	1023.13592274063	0.00343930245920541	0.0333658955447356	0.158460184284701	0.999866337035314
ENSG00000186010.20	NDUFA13	3510.276497115	0.000719552674470201	0.0308802051408731	0.796148929897901	0.999866337035314
ENSG00000186017.17	ZNF566	166.342442826433	-0.00160761354684122	0.0363721564672783	0.618012338466703	0.999866337035314
ENSG00000186019.13	ZNF225-AS1	93.2700774760705	-0.019789811640959	0.132569176038236	0.110195632136969	0.999866337035314
ENSG00000186020.14	ZNF529	228.452359954765	-0.0109118826833219	0.0791768290554736	0.106963899124944	0.999866337035314
ENSG00000186026.8	ZNF284	107.934898609957	0.000457450781488932	0.0228724004231155	0.815040939008002	0.999866337035314
ENSG00000186047.11	DLEU7	5.52174879564058	0.00449407515693081	0.133062593443105	0.735839042070819	0.999866337035314
ENSG00000186056.12	MATN1-AS1	19.0485417759097	-0.00507761135947751	0.111886787323793	0.64986159476651	0.999866337035314
ENSG00000186073.15	CDIN1	250.020675909925	0.000604298465230668	0.0210275299566284	0.728210953339758	0.999866337035314
ENSG00000186088.17	GSAP	233.065599567402	0.000417885317372581	0.0510851704949778	0.934560726457948	0.999866337035314
ENSG00000186104.12	CYP2R1	117.371062187897	-0.0111477105849526	0.0897106095117825	0.157146875871664	0.999866337035314
ENSG00000186106.12	ANKRD46	157.084496175034	-0.000720487728982951	0.0293139802073802	0.78255298042559	0.999866337035314
ENSG00000186111.12	PIP5K1C	2927.11006554592	-0.000183097503297439	0.0138221287111019	0.869303603159046	0.999866337035314
ENSG00000186130.6	ZBTB6	210.171059711411	-0.00115133527476038	0.0293361729513988	0.647645452026253	0.999866337035314
ENSG00000186132.16	C2orf76	116.140820837216	-0.000698752750747849	0.0166179040331772	0.587699401240975	0.999866337035314
ENSG00000186141.11	POLR3C	706.725117649698	0.00102778974499938	0.0213772279789408	0.539475175887054	0.999866337035314
ENSG00000186153.19	WWOX	201.901662042025	0.000827647608155826	0.0310356235187524	0.766273063987071	0.999866337035314
ENSG00000186162.13	CIDECP1	80.6163859859617	0.000215668212416872	0.0241425441765009	0.918729881992527	0.999866337035314
ENSG00000186166.10	CENATAC	235.52814662039	-0.00188232282423789	0.0295806541506317	0.418439852526535	0.999866337035314
ENSG00000186174.14	BCL9L	2930.63565149858	0.00600357323697455	0.0466908127011452	0.0952156874596689	0.999866337035314
ENSG00000186184.21	POLR1D	907.93137093927	-0.00136741998951761	0.021577980259317	0.396215773724653	0.999866337035314
ENSG00000186185.15	KIF18B	59.5160915132682	0.00550975676357251	0.0823482937694945	0.485328721238085	0.999866337035314
ENSG00000186187.13	ZNRF1	1211.89229024321	-0.00099440886895181	0.0205558903562613	0.534236081914343	0.999866337035314
ENSG00000186193.10	SAPCD2	26.0029971844496	-0.000602253660919101	0.0639414339010727	0.926293260156012	0.999866337035314
ENSG00000186198.5	SLC51B	61.2650512924479	0.000136620094030105	0.107263628789787	0.990109710532567	0.999866337035314
ENSG00000186204.16	CYP4F12	2.46947968136533	0.00314232170341451	0.257071061979496	0.882156522278861	0.999866337035314
ENSG00000186205.15	MTARC1	138.415406533638	-0.00893883134954795	0.0946002535934319	0.304569568154646	0.999866337035314
ENSG00000186212.4	SOWAHB	4.03294448065377	0.00721782555952893	0.13374253452271	0.583031274211538	0.999866337035314
ENSG00000186222.5	BLOC1S4	321.949208137825	-0.00344933091409207	0.0348557781121445	0.179529498841389	0.999866337035314
ENSG00000186226.9	LCE1E	4.46254617164697	-0.00514347719706543	0.189867786045358	0.77636061790469	0.999866337035314
ENSG00000186230.7	ZNF749	74.3444439517988	-0.00816634667302536	0.0876908057117549	0.30792096571414	0.999866337035314
ENSG00000186235.13	LINC02610	7.93179640841409	-0.013065128953939	0.173693713077663	0.426272513887126	0.999866337035314
ENSG00000186260.18	MRTFB	468.184911956344	-0.00212464784860441	0.0366595635900281	0.493386280724293	0.999866337035314
ENSG00000186272.14	ZNF17	82.6812758458335	0.000135853462940786	0.0331901868066839	0.964989049608492	0.999866337035314
ENSG00000186281.14	GPAT2	77.194475393547	-0.00107100757670208	0.170467397143138	0.948857116067452	0.999866337035314
ENSG00000186283.15	TOR3A	735.941460005751	0.000657561572163905	0.0186516075588998	0.65872510442972	0.999866337035314
ENSG00000186297.13	GABRA5	5.04457538427243	0.00707699806367872	0.168368296223876	0.66504107169118	0.999866337035314
ENSG00000186298.12	PPP1CC	1519.33385990579	-0.00121926138354766	0.0231774469059842	0.500930081487675	0.999866337035314
ENSG00000186300.13	ZNF555	116.150742606011	-0.00221896291588848	0.0495512089233425	0.6343241815734	0.999866337035314
ENSG00000186301.8	MST1P2	43.6371403035351	0.00418204731542472	0.0563105943262133	0.40042581476683	0.999866337035314
ENSG00000186310.10	NAP1L3	160.677730358435	-0.00694587266770123	0.0705751046628624	0.256039257773366	0.999866337035314
ENSG00000186312.11	CA5BP1	5.5686709960269	-0.00253395427689531	0.112583001747485	0.825140595642657	0.999866337035314
ENSG00000186314.13	PRELID2	34.3802829557607	0.00449293530037484	0.0662830237728546	0.466257202307989	0.999866337035314
ENSG00000186318.19	BACE1	3003.01551964913	0.00040163202880969	0.0138241713034605	0.713283407361627	0.999866337035314
ENSG00000186326.4	RGS9BP	6.10905595240943	-0.000548483794995939	0.112042421143694	0.961914207993728	0.999866337035314
ENSG00000186340.18	THBS2	12364.7779989145	0.00126923749470681	0.0861762328675294	0.886097363087105	0.999866337035314
ENSG00000186350.12	RXRA	1990.43095563472	-0.000217377030184718	0.0231839126616803	0.914026981896352	0.999866337035314
ENSG00000186352.9	ANKRD37	60.5067530460263	9.7498291501166e-06	0.045626185233343	0.998265962493373	0.999866337035314
ENSG00000186364.13	NUDT17	71.9877894446776	-0.00187655603010785	0.0499445627763501	0.694986742567455	0.999866337035314
ENSG00000186376.17	ZNF75D	309.727149126172	-0.000159907482831793	0.016414235683174	0.905414701168976	0.999866337035314
ENSG00000186395.9	KRT10	492.436429674469	-0.000492136958270749	0.021973284252527	0.790952449443614	0.999866337035314
ENSG00000186399.11	GOLGA8R	69.6626822902003	-0.00505912585720386	0.0816919285251721	0.522337749526933	0.999866337035314
ENSG00000186409.19	CCDC30	53.5435153862177	-0.00311490029134826	0.0670612451022331	0.635367262469738	0.999866337035314
ENSG00000186416.18	NKRF	233.249975022361	-0.0023532631431022	0.0329461947154208	0.360888283539849	0.999866337035314
ENSG00000186417.16	GLDN	55.277802700627	-0.0209884019620914	0.150410334271014	0.136482939252201	0.999866337035314
ENSG00000186432.11	KPNA4	2230.91395087693	0.000857066397881438	0.0145511307080244	0.436860755827326	0.999866337035314
ENSG00000186446.13	ZNF501	110.630700696039	-0.000565168966196679	0.0271584546293347	0.813683048524728	0.999866337035314
ENSG00000186448.16	ZNF197	382.599399834018	-0.00230777767407049	0.0281848407391383	0.265002378225092	0.999866337035314
ENSG00000186453.14	FAM228A	10.5168744438799	-0.00377891581354043	0.111702619987961	0.737909139528628	0.999866337035314
ENSG00000186462.10	NAP1L2	19.5621666758292	-0.00449966780264132	0.0974508514772233	0.644368364871224	0.999866337035314
ENSG00000186468.14	RPS23	6823.00634282897	-0.00091586248916934	0.0248110619565246	0.658398971408635	0.999866337035314
ENSG00000186469.10	GNG2	547.083896860193	-0.00101795534228403	0.0432622154310795	0.806292762880552	0.999866337035314
ENSG00000186472.21	PCLO	51.3103892578678	0.00195844621923619	0.146229872659135	0.893622527535347	0.999866337035314
ENSG00000186480.14	INSIG1	1794.3913731023	0.00206260769877377	0.0602094298711868	0.729016853838792	0.999866337035314
ENSG00000186493.14	IRX2-DT	59.7421150556442	-0.00374119881816604	0.115960902550891	0.74956468055446	0.999866337035314
ENSG00000186496.13	ZNF396	49.3628240213375	-0.00447909268437674	0.0526930324610904	0.310419864818912	0.999866337035314
ENSG00000186501.16	TMEM222	1315.05378451467	0.00102750014362078	0.0145683980288093	0.350377625176185	0.999866337035314
ENSG00000186510.13	CLCNKA	6.19084665480508	-0.0310793437421623	0.252128442860199	0.178360073145865	0.999866337035314
ENSG00000186517.14	ARHGAP30	5.35180070589441	0.000207938419794158	0.0806833490108744	0.98005360946505	0.999866337035314
ENSG00000186522.16	SEPTIN10	1403.90447584963	-0.00244449110898567	0.0310592232868234	0.295823224287855	0.999866337035314
ENSG00000186523.16	FAM86B1	70.179332742196	0.000296319153976363	0.0364863506908784	0.931647094082955	0.999866337035314
ENSG00000186532.13	SMYD4	356.485753072024	-0.00234887229879953	0.0360054558793705	0.425436504836203	0.999866337035314
ENSG00000186564.6	FOXD2	13.5220125910259	-0.00295207519916467	0.132983763523183	0.825695655322644	0.999866337035314
ENSG00000186566.14	GPATCH8	996.287834145409	-0.000306823570188389	0.020692789763274	0.86082525187995	0.999866337035314
ENSG00000186567.15	CEACAM19	184.006065372357	-0.000916861510157049	0.037276006253222	0.792129712027516	0.999866337035314
ENSG00000186575.21	NF2	1460.37228056892	-0.00114568354980026	0.0241900988434015	0.555147222753636	0.999866337035314
ENSG00000186577.15	SMIM29	1293.81890769407	0.001098365855948	0.027548754632851	0.637272254294515	0.999866337035314
ENSG00000186591.14	UBE2H	5071.95167568901	-0.00238290859661978	0.0298657513766659	0.284263277206572	0.999866337035314
ENSG00000186594.17	MIR22HG	908.733596172973	0.00348454037429521	0.0422322351243839	0.301142264095193	0.999866337035314
ENSG00000186603.7	HPDL	4.95766962634168	-0.000622076133466736	0.0951272675994451	0.949399335686759	0.999866337035314
ENSG00000186615.13	KTN1-AS1	96.8080762367268	0.00124262638635086	0.0424637375630243	0.757495786157319	0.999866337035314
ENSG00000186625.15	KATNA1	324.117217741646	-0.00120892820945161	0.0275087249843895	0.598267038906661	0.999866337035314
ENSG00000186635.17	ARAP1	2792.03516934905	-0.000148857058728183	0.0147534744208782	0.900912075350978	0.999866337035314
ENSG00000186638.18	KIF24	41.7116172692879	-0.0041843316083084	0.0542709468615451	0.37398131610114	0.999866337035314
ENSG00000186642.16	PDE2A	9.95690651553252	-0.00134797871060263	0.103306102762384	0.898858797866368	0.999866337035314
ENSG00000186654.22	PRR5	578.609247456941	8.86423643461482e-05	0.0401671036900266	0.981740498465222	0.999866337035314
ENSG00000186660.16	ZFP91	1967.49567225401	-0.00137357089864698	0.0256010840858851	0.498739238002938	0.999866337035314
ENSG00000186665.11	C17orf58	201.249566156593	-0.00160927088994702	0.0649336947323059	0.805836750109103	0.999866337035314
ENSG00000186666.6	BCDIN3D	104.699268265379	-0.00410641960864613	0.0476036712601775	0.288565050872314	0.999866337035314
ENSG00000186687.17	LYRM7	363.213748500049	-0.00374893490988325	0.0475491369278297	0.344297086549361	0.999866337035314
ENSG00000186704.9	DTX2P1	10.131565312185	0.0126140425448635	0.159332728566893	0.4039432717481	0.999866337035314
ENSG00000186710.13	CFAP73	4.43721042732278	-0.00594245874044082	0.116252693293667	0.606415658855553	0.999866337035314
ENSG00000186716.22	BCR	1621.86285257885	-0.000441102786304424	0.030385128871076	0.873333463285698	0.999866337035314
ENSG00000186765.12	FSCN2	29.2420839427251	0.00696554875345122	0.0757210536982381	0.302975947952561	0.999866337035314
ENSG00000186767.7	SPIN4	77.5508254665165	0.000752396728776432	0.0362213150951917	0.823978537280235	0.999866337035314
ENSG00000186787.11	SPIN2B	186.829695147437	-0.00137333332660566	0.0312141517294925	0.60784990751675	0.999866337035314
ENSG00000186792.18	HYAL3	231.019717600419	0.00082726992797648	0.0238682773397348	0.677686588611156	0.999866337035314
ENSG00000186812.14	ZNF397	467.069384165556	-0.000318861171899091	0.0130957143295245	0.759689865658194	0.999866337035314
ENSG00000186814.16	ZSCAN30	393.256965897076	-0.00432643262516991	0.0460406600268429	0.233112718607959	0.999866337035314
ENSG00000186815.14	TPCN1	1514.17957425053	-0.00317218567382002	0.0396087149536338	0.311752322794049	0.999866337035314
ENSG00000186827.12	TNFRSF4	11.6811922742655	-0.000210671623017426	0.086199121893215	0.981099257150423	0.999866337035314
ENSG00000186834.4	HEXIM1	844.426741267202	0.000566156954714647	0.0216101387836701	0.753954974962909	0.999866337035314
ENSG00000186854.12	TRABD2A	162.204841430828	0.0063260554968957	0.0715449359826035	0.321065231094098	0.999866337035314
ENSG00000186862.21	PDZD7	24.5492275153715	-0.00516520327919123	0.0758613678194127	0.472590395328414	0.999866337035314
ENSG00000186866.18	POFUT2	2742.79754607673	0.000116149874917758	0.0150209677967161	0.924211721802769	0.999866337035314
ENSG00000186868.19	MAPT	30.0820470259569	-0.0131082413480317	0.117597647691028	0.226365909058063	0.999866337035314
ENSG00000186871.7	ERCC6L	27.7994411438338	0.0013850698461118	0.0685442120998359	0.842422642730152	0.999866337035314
ENSG00000186889.11	TMEM17	77.8897865419146	-0.00362784618351394	0.0457722548647	0.336254689661986	0.999866337035314
ENSG00000186891.14	TNFRSF18	12.5954779595214	0.00825337185196064	0.101730443009808	0.392290993322577	0.999866337035314
ENSG00000186907.8	RTN4RL2	48.8325464014188	0.00525118311397735	0.0876503341386287	0.539544836399082	0.999866337035314
ENSG00000186908.16	ZDHHC17	624.327965141938	-0.0038554245154448	0.0430396234267462	0.253333598736405	0.999866337035314
ENSG00000186918.15	ZNF395	625.530243233777	-0.00221680633974051	0.0482388979864044	0.622756429133502	0.999866337035314
ENSG00000186919.13	ZACN	245.207581074189	-0.00027592980290723	0.152193162173474	0.98550661643579	0.999866337035314
ENSG00000186951.18	PPARA	524.084628372653	0.000464383673060421	0.0241465501213675	0.824056921952065	0.999866337035314
ENSG00000186952.16	TMEM232	32.1117804265824	-0.00406479485066925	0.0828506380152327	0.620765000857011	0.999866337035314
ENSG00000186994.13	KANK3	15.7613874865448	0.00254086312190856	0.0723394834520215	0.726460430820364	0.999866337035314
ENSG00000186998.17	EMID1	13.3627255751188	0.000545513585387281	0.10456316040707	0.959531214174842	0.999866337035314
ENSG00000187013.4	LINC02875	109.068305100301	0.000361795495453955	0.0315361386986091	0.900740710453239	0.999866337035314
ENSG00000187024.16	PTRH1	319.53988318778	0.00143383108962774	0.0343289824176089	0.63573469491861	0.999866337035314
ENSG00000187049.12	TMEM216	176.625366940583	-0.00132622310717467	0.0428081163057427	0.743308362663881	0.999866337035314
ENSG00000187051.10	RPS19BP1	1266.22472817487	0.000216357281342	0.0158204493782589	0.866484611676919	0.999866337035314
ENSG00000187066.9	TMEM262	33.9259225847834	-0.00478631814644087	0.0629550279969247	0.398090440939221	0.999866337035314
ENSG00000187068.3	C3orf70	19.5237636870307	-0.0011823828749292	0.0879596369870645	0.896052931898431	0.999866337035314
ENSG00000187079.20	TEAD1	3423.90952837069	0.00121825713470189	0.0226235356443725	0.487219499905727	0.999866337035314
ENSG00000187091.15	PLCD1	906.81793338671	-0.00205092125130431	0.0326690329945724	0.436795191846045	0.999866337035314
ENSG00000187094.13	CCK	44.7501220409181	0.00559388531242307	0.122328962212739	0.646167171384076	0.999866337035314
ENSG00000187097.14	ENTPD5	645.929837073067	0.00369257797635926	0.0427032618511068	0.273658689297963	0.999866337035314
ENSG00000187098.19	MITF	764.436771833217	0.000453636284853099	0.0367323183813539	0.896045178478299	0.999866337035314
ENSG00000187109.16	NAP1L1	8596.9791405586	-0.00213212287549458	0.0315056994708551	0.388675107409989	0.999866337035314
ENSG00000187118.15	CMC1	197.082419286334	0.00156775485398677	0.0294125927063282	0.514681180551978	0.999866337035314
ENSG00000187122.17	SLIT1	4.29194275456576	0.0220173956450019	0.208529816189932	0.251668077001732	0.999866337035314
ENSG00000187123.16	LYPD6	15.9041672253776	-0.000919499567849091	0.101981676103979	0.930126228892475	0.999866337035314
ENSG00000187134.15	AKR1C1	16215.3508923302	-0.00250483327490269	0.0643182379786682	0.693576889947319	0.999866337035314
ENSG00000187147.20	RNF220	1143.22117930002	0.000640343967643628	0.0203867086406547	0.700721794603854	0.999866337035314
ENSG00000187151.8	ANGPTL5	4.9773754903803	-0.000336753850334416	0.115858319898874	0.977344672696801	0.999866337035314
ENSG00000187164.21	SHTN1	181.758588418524	0.000309204840046325	0.0262228113734563	0.894293187301917	0.999866337035314
ENSG00000187173.4	LCE2A	294.007505371461	-0.000283175364476076	0.156123763806895	0.985447901255205	0.999866337035314
ENSG00000187180.4	LCE2C	77.53197329539	0.00384573891154405	0.147829070731396	0.7938894769549	0.999866337035314
ENSG00000187186.16	ENSG00000187186	48.3614099350249	-0.000182015396284418	0.0461081317511562	0.968008311832541	0.999866337035314
ENSG00000187187.15	ZNF546	85.2727421294529	-0.00929768536698998	0.0960780516141027	0.292060238152256	0.999866337035314
ENSG00000187189.11	TSPYL4	473.946134430252	0.00609793427262309	0.0463458583847887	0.0882241285692094	0.999866337035314
ENSG00000187193.10	MT1X	208.334437692427	0.00625506490627993	0.0873903125173799	0.453466040497029	0.999866337035314
ENSG00000187231.15	SESTD1	579.464941734292	-0.0038759740830633	0.0512534865352526	0.379024894489381	0.999866337035314
ENSG00000187239.20	FNBP1	1530.4173962547	-0.000979330765259406	0.0209464181000423	0.551207242569183	0.999866337035314
ENSG00000187240.18	DYNC2H1	790.070871259983	-0.00167922117621584	0.0261170944642376	0.400691014026482	0.999866337035314
ENSG00000187243.18	MAGED4B	1151.53147877126	0.00794178345337032	0.0823687606854359	0.283002345488043	0.999866337035314
ENSG00000187244.13	BCAM	285.40045422849	-0.000344642489029841	0.0648016171487442	0.958432597729307	0.999866337035314
ENSG00000187257.17	RSBN1L	298.328033606749	0.00123325151993238	0.0232448034385993	0.496803192371982	0.999866337035314
ENSG00000187260.16	WDR86	10.4036453347601	-0.00189995589657907	0.076070209715077	0.80619901140875	0.999866337035314
ENSG00000187266.15	EPOR	217.807111503833	-0.00505658193933988	0.0617891834488599	0.352458932104601	0.999866337035314
ENSG00000187323.13	DCC	17.0463577097089	-0.00417832528968319	0.174300312535968	0.805257012651461	0.999866337035314
ENSG00000187325.6	TAF9B	398.463899558801	-0.00614370552365775	0.054215810441613	0.153016350368246	0.999866337035314
ENSG00000187372.11	PCDHB13	78.0121331963016	0.00215099269055338	0.0443735872951857	0.595328729988316	0.999866337035314
ENSG00000187391.23	MAGI2	308.1525572497	-0.00295028696656607	0.0349442935983019	0.26552966076236	0.999866337035314
ENSG00000187398.12	LUZP2	14.0985043687152	-0.00240013650554217	0.113361563135838	0.835424772524419	0.999866337035314
ENSG00000187446.13	CHP1	2566.36994905775	-0.00271033963445833	0.0274396356321328	0.169824820516339	0.999866337035314
ENSG00000187479.9	C11orf96	3192.09020791873	0.0169937832122584	0.158784574839958	0.250871722231596	0.999866337035314
ENSG00000187492.9	CDHR4	6.47619468985764	0.00618878509069528	0.143043593422378	0.66147872265088	0.999866337035314
ENSG00000187498.18	COL4A1	6932.0348048637	0.00356019830951026	0.0473003070503956	0.372257984671175	0.999866337035314
ENSG00000187514.18	PTMA	6388.44112030514	0.000728369886045657	0.0255604484025979	0.740083822722861	0.999866337035314
ENSG00000187522.16	HSPA14	216.478582868572	-0.0016427310506779	0.0245793663602708	0.373493993988669	0.999866337035314
ENSG00000187531.15	SIRT7	511.767841489191	0.000845191324758697	0.0206235018884565	0.6071412501244	0.999866337035314
ENSG00000187535.15	IFT140	700.975963361879	-0.00110503701394149	0.0244627224244605	0.577343094388583	0.999866337035314
ENSG00000187554.16	TLR5	8.86841812436012	0.0028364202634896	0.0973990135405482	0.774899466886052	0.999866337035314
ENSG00000187555.18	USP7	1621.04604240165	-0.000365075103648876	0.014113764694241	0.744709052532797	0.999866337035314
ENSG00000187556.8	NANOS3	16.0646956725101	0.00791582429369348	0.090669534032867	0.346902102526654	0.999866337035314
ENSG00000187601.5	MAGEH1	460.282217769983	-0.00513043883267688	0.0584679149128669	0.303528928998722	0.999866337035314
ENSG00000187605.17	TET3	251.047011386513	0.00526183488942884	0.0529959420541623	0.218039426029297	0.999866337035314
ENSG00000187609.17	EXD3	281.881417731996	2.90013293261382e-05	0.0229979470703461	0.98843957023512	0.999866337035314
ENSG00000187624.9	LIAT1	106.897637298197	-0.00929691640349649	0.0850973626371044	0.215926881705207	0.999866337035314
ENSG00000187626.10	ZKSCAN4	103.521754645663	-0.00145305813884495	0.0389000762503532	0.683507398980973	0.999866337035314
ENSG00000187627.18	RGPD1	19.5130519670237	-0.00887448646242886	0.262627612594792	0.682576933472576	0.999866337035314
ENSG00000187630.19	DHRS4L2	579.611044464631	-0.000736934338162446	0.0314919854703556	0.79604178099188	0.999866337035314
ENSG00000187634.14	SAMD11	135.063302564042	-0.000499271595073152	0.13692802292623	0.97121176407476	0.999866337035314
ENSG00000187642.11	PERM1	6.49060511586446	0.0198164851941278	0.2356542357196	0.352749801107281	0.999866337035314
ENSG00000187650.4	VMAC	70.463139126749	-1.07177158211789e-05	0.0339808709747257	0.997314455280907	0.999866337035314
ENSG00000187664.10	HAPLN4	9.04992181927596	-0.0543898865633411	0.362308189047154	0.102793868917125	0.999866337035314
ENSG00000187676.9	B3GLCT	260.429923913711	-0.00112907372339268	0.0287101102572069	0.645359212355855	0.999866337035314
ENSG00000187678.11	SPRY4	782.630645246023	0.00739415942289341	0.0682006900287356	0.198163545203266	0.999866337035314
ENSG00000187688.15	TRPV2	3660.4861137732	0.00678139741924155	0.0696881044778953	0.261303405446312	0.999866337035314
ENSG00000187699.11	C2orf88	40.526377811656	-0.00530475269292473	0.0725774660466367	0.43221547623419	0.999866337035314
ENSG00000187713.7	TMEM203	1054.64509968628	-0.000296933065304454	0.0114817484170341	0.748163104498739	0.999866337035314
ENSG00000187720.15	THSD4	1811.94623910536	0.0022855541197378	0.0703116951805492	0.746466291451833	0.999866337035314
ENSG00000187735.17	TCEA1	2583.2879858002	0.000279004416776856	0.023090419677095	0.888995013788542	0.999866337035314
ENSG00000187736.15	NHEJ1	335.127641308694	-0.00130523267691828	0.0243724395379122	0.495630722359261	0.999866337035314
ENSG00000187741.17	FANCA	189.759771731103	0.000850767767328115	0.0525635086909773	0.870750359936371	0.999866337035314
ENSG00000187742.16	SECISBP2	607.189962298725	0.00092793109605897	0.0163940426014354	0.451407020525634	0.999866337035314
ENSG00000187764.13	SEMA4D	184.324242703865	0.00524225357126286	0.121992738571827	0.66705268501238	0.999866337035314
ENSG00000187775.17	DNAH17	9.78287484529486	0.0583477354144667	0.400729664909308	0.103494540326171	0.999866337035314
ENSG00000187778.15	MCRS1	958.21265346795	-0.000590894438749047	0.0144595767352849	0.598318790005432	0.999866337035314
ENSG00000187790.13	FANCM	93.0466295570197	0.000137046555338146	0.0349083669872814	0.96672541986417	0.999866337035314
ENSG00000187792.6	ZNF70	128.378459086473	-0.00155035352124429	0.0313596561692545	0.557200921677845	0.999866337035314
ENSG00000187796.17	CARD9	35.17942143184	0.000532590446746878	0.0488453374228065	0.912232878874734	0.999866337035314
ENSG00000187800.15	PEAR1	434.318696008387	-0.000781435295255808	0.0494005980380964	0.872701775733341	0.999866337035314
ENSG00000187801.16	ZFP69B	37.7948721251717	-0.00318280234524107	0.0516750405751958	0.495723910238536	0.999866337035314
ENSG00000187808.5	SOWAHD	10.6431881611796	-0.0108474301350617	0.112118241657908	0.299196327332904	0.999866337035314
ENSG00000187815.11	ZFP69	64.7922838588606	-0.000673421327801126	0.0280723918491944	0.786064263318888	0.999866337035314
ENSG00000187837.5	H1-2	2269.60603857651	-0.000495300003881116	0.0596719308438045	0.934684325449477	0.999866337035314
ENSG00000187838.18	PLSCR3	1531.33985123307	-0.000419664646722591	0.0179961813831917	0.774970476760243	0.999866337035314
ENSG00000187840.6	EIF4EBP1	750.346486469237	0.000387364050778711	0.0286950588470194	0.880973457725858	0.999866337035314
ENSG00000187860.12	CCDC157	104.306052656018	0.00120599352560625	0.029835605872537	0.637853245221852	0.999866337035314
ENSG00000187866.10	PABIR1	414.859152843722	-0.000903170677161863	0.0147966988676142	0.418552749816078	0.999866337035314
ENSG00000187867.11	PALM3	7.42537920165139	-0.00165862184116531	0.108059158662426	0.880854017361025	0.999866337035314
ENSG00000187942.12	LDLRAD2	26.9542658353892	0.00615851096733329	0.0858672257613247	0.451706917413353	0.999866337035314
ENSG00000187944.5	C2orf66	12.7493089340962	0.0295833983010206	0.189984938836023	0.104672580242202	0.999866337035314
ENSG00000187951.11	ENSG00000187951	13.2438551695849	0.00479400408826929	0.219077154432984	0.810005049971553	0.999866337035314
ENSG00000187954.15	ZFTRAF1	1384.99859363545	-0.00294785357419823	0.0330261360810614	0.228629756003233	0.999866337035314
ENSG00000187955.14	COL14A1	4261.06115600172	-3.93933724045421e-05	0.115434438084226	0.997340530808795	0.999866337035314
ENSG00000187957.9	DNER	603.343117661111	-0.00113510698024181	0.118560309051601	0.925296678653449	0.999866337035314
ENSG00000187961.16	KLHL17	328.858239767224	-0.0013573925269828	0.030831217784947	0.606588895429215	0.999866337035314
ENSG00000187987.11	ZSCAN23	38.4767560048217	0.00650076119408385	0.0934177236853741	0.469965620801097	0.999866337035314
ENSG00000187994.14	RINL	46.294708496237	-0.000283924784722436	0.0520122117758904	0.956439307778148	0.999866337035314
ENSG00000188001.11	TPRG1	20.2290515024714	0.00307852736294457	0.0821500850975672	0.709966574157143	0.999866337035314
ENSG00000188004.11	SNHG28	78.6163955114851	0.000169453839569146	0.0342523451858741	0.957919985778735	0.999866337035314
ENSG00000188010.17	MORN2	120.68834779004	-0.00117976690875653	0.0233791221665791	0.52235344079424	0.999866337035314
ENSG00000188013.7	MEIS3P2	13.9064401336755	0.0104178813181937	0.110326244830281	0.311909074830464	0.999866337035314
ENSG00000188015.11	S100A3	92.1481254287065	-0.000236554938579292	0.0324114114824116	0.937260130083411	0.999866337035314
ENSG00000188021.9	UBQLN2	1145.12705112865	-0.000712596049383815	0.0139601885565036	0.505805068006173	0.999866337035314
ENSG00000188026.14	RILPL1	734.728075315059	0.000512981088949546	0.0125959911140605	0.604215344227839	0.999866337035314
ENSG00000188033.11	ZNF490	166.149820529642	-0.000491985014339182	0.0256745836943421	0.826760543001404	0.999866337035314
ENSG00000188042.8	ARL4C	1584.60952685213	-0.0020588714360392	0.0639649338971549	0.747070240480445	0.999866337035314
ENSG00000188051.7	TMEM221	13.6597511778999	-0.00081109006996525	0.0862104901975325	0.927240978727026	0.999866337035314
ENSG00000188060.8	RAB42	47.818073804926	0.0128948707443541	0.129889871678928	0.288615389577553	0.999866337035314
ENSG00000188070.10	ZFTA	937.135582040518	-0.00208430915909003	0.0299216930270947	0.365901117241736	0.999866337035314
ENSG00000188092.16	GPR89B	162.681905720914	0.00152243442082656	0.030783349939106	0.555356862345001	0.999866337035314
ENSG00000188095.6	MESP2	6.13004324993961	0.00287260638127777	0.107671095254811	0.793238673353625	0.999866337035314
ENSG00000188112.10	C6orf132	275.845395753668	-2.17962883514692e-05	0.0565159152214363	0.996950891867806	0.999866337035314
ENSG00000188130.15	MAPK12	1142.52791002295	0.000100926438298064	0.0254247057989299	0.964287310269128	0.999866337035314
ENSG00000188152.13	NUTM2G	7.41249750568955	0.00253485413061499	0.0966340008547378	0.797189732536527	0.999866337035314
ENSG00000188153.15	COL4A5	1839.41731714765	-0.00284367137799424	0.0458719059558765	0.48082851316802	0.999866337035314
ENSG00000188158.17	NHS	330.586969131595	-0.000152141022269228	0.0328787357771819	0.960348604790782	0.999866337035314
ENSG00000188167.9	TMPPE	25.55050494303	0.0206763703065409	0.137573289860459	0.109389077386282	0.999866337035314
ENSG00000188171.17	ZNF626	186.066358040151	-0.0006473615477536	0.0303770322438036	0.813251003198502	0.999866337035314
ENSG00000188176.13	SMTNL2	13.4202202463445	0.00138107696938386	0.154966240127979	0.928622034305809	0.999866337035314
ENSG00000188177.16	ZC3H6	230.946412938325	0.00405003538061643	0.054188529975339	0.392476176545237	0.999866337035314
ENSG00000188185.14	LINC00265	190.441979680897	-0.000403380359518715	0.0331583859595951	0.895697453969044	0.999866337035314
ENSG00000188186.11	LAMTOR4	1318.15358633853	0.000634939321540937	0.0293747559545427	0.809301249034002	0.999866337035314
ENSG00000188191.17	PRKAR1B	436.691971731243	1.0068151623325e-05	0.0334750911837662	0.997432131852232	0.999866337035314
ENSG00000188199.11	NUTM2B	25.8834482582325	0.0110220343559967	0.0892036075025387	0.159224865759562	0.999866337035314
ENSG00000188211.9	NCR3LG1	132.112140180341	0.00828486213056893	0.0702281051322018	0.159153733427837	0.999866337035314
ENSG00000188215.11	DCUN1D3	527.039556079565	0.00126158062367941	0.0270899024286978	0.571847189488087	0.999866337035314
ENSG00000188223.9	ENSG00000188223	12.8923949694879	0.0144231660891324	0.186604539606905	0.409710214847416	0.999866337035314
ENSG00000188227.15	ZNF793	168.50468698388	-0.00311435017055533	0.0430623652352773	0.385146220361819	0.999866337035314
ENSG00000188229.7	TUBB4B	4036.64702561044	0.00477584631772243	0.0465894019586734	0.186806395559277	0.999866337035314
ENSG00000188234.16	AGAP4	140.424872830993	-0.00176556147663557	0.0361862314999897	0.575897542113901	0.999866337035314
ENSG00000188242.4	SLC9A3-OT1	162.119485152594	-0.00541527759988616	0.0466064252742963	0.130010984720462	0.999866337035314
ENSG00000188243.15	COMMD6	873.831247122187	-0.000169274903924507	0.0266193186970633	0.943265747497088	0.999866337035314
ENSG00000188266.14	HYKK	25.1455165483847	-0.0070978297713575	0.0736643869391235	0.272933827896672	0.999866337035314
ENSG00000188277.10	C15orf62	22.3942326376421	-0.0101363205574873	0.0959894437991449	0.24373561597275	0.999866337035314
ENSG00000188283.13	ZNF383	237.431892871034	0.000118944574290205	0.0189147289257435	0.940262205916731	0.999866337035314
ENSG00000188295.15	ZNF669	84.9227365141541	-0.00309451870417501	0.0402928367836632	0.33990960068963	0.999866337035314
ENSG00000188305.6	PEAK3	6.9801304221419	0.0125866728451661	0.150545416289825	0.377589145629418	0.999866337035314
ENSG00000188312.15	CENPP	91.627585759545	0.000937960306954356	0.0374639934571297	0.788540766979751	0.999866337035314
ENSG00000188315.8	C3orf62	130.147200148443	0.00422507416395658	0.0634369592090745	0.472224650827321	0.999866337035314
ENSG00000188316.17	ENO4	7.81956855947082	0.00556569019696167	0.0851938299431635	0.498317456513094	0.999866337035314
ENSG00000188321.15	ZNF559	211.304769879081	-0.00101392588765275	0.0280859797656675	0.67418581893118	0.999866337035314
ENSG00000188342.14	GTF2F2	632.748250033155	-0.00448696367087964	0.0454376281058971	0.203899454262623	0.999866337035314
ENSG00000188343.15	CIBAR1	802.356367071295	-0.00432355912896254	0.0595599841632924	0.419401099066959	0.999866337035314
ENSG00000188352.14	FOCAD	1147.04669363891	-0.00158447525965427	0.0334258053416714	0.581820739020173	0.999866337035314
ENSG00000188368.12	PRR19	38.1676635983967	-0.00236059100778219	0.0411924123453873	0.511122672310183	0.999866337035314
ENSG00000188372.15	ZP3	90.4598347579906	0.00695046324516156	0.107399086252913	0.507016505681287	0.999866337035314
ENSG00000188385.13	JAKMIP3	16.2639225755585	0.00216586418050798	0.0811665312121759	0.793401138393942	0.999866337035314
ENSG00000188396.5	DYNLT4	17.5835940384372	0.0133299678799135	0.120528132279506	0.231206277466926	0.999866337035314
ENSG00000188404.11	SELL	4.88701330768509	-0.0029513865864317	0.143501358698943	0.837270604986466	0.999866337035314
ENSG00000188419.15	CHM	684.641337848037	-0.00143878292252644	0.0261166320220978	0.486669606725159	0.999866337035314
ENSG00000188428.21	BLOC1S5	297.75923425369	-0.0106348590590754	0.0744690499286032	0.0916178513497523	0.999866337035314
ENSG00000188452.15	CERKL	6.6295042738673	-0.00153800166024842	0.215562215799169	0.937838304249366	0.999866337035314
ENSG00000188483.8	IER5L	787.144713502061	-0.00240547947462901	0.0437801229476014	0.537749974061871	0.999866337035314
ENSG00000188486.4	H2AX	685.713932165675	-0.00130965562351297	0.0261727452953906	0.535490929169447	0.999866337035314
ENSG00000188487.13	INSC	143.485208739118	0.00215057550375113	0.0852233635337317	0.804834530287006	0.999866337035314
ENSG00000188493.16	ACTMAP	335.732506901037	-4.08891058850224e-05	0.0152160027054457	0.973709755539942	0.999866337035314
ENSG00000188501.12	LCTL	5.19383410278167	0.000832349484719337	0.163863081035967	0.95894093896158	0.999866337035314
ENSG00000188517.17	COL25A1	11.3169756985569	-0.00115118427995781	0.132000208537553	0.931404008672294	0.999866337035314
ENSG00000188522.17	FAM83G	475.083641035307	0.000738113235833618	0.0213397751587316	0.671953399450341	0.999866337035314
ENSG00000188529.16	SRSF10	1357.14588347257	1.18679377747675e-06	0.0149777297448431	0.999223640097217	0.999866337035314
ENSG00000188542.10	DUSP28	97.8809963904105	0.00335921641329517	0.0552314509888421	0.507906292313835	0.999866337035314
ENSG00000188549.14	CCDC9B	1839.60952716101	-0.0010591825819268	0.0472756930142374	0.818150505120961	0.999866337035314
ENSG00000188554.16	NBR1	4009.82326994459	-0.000425067648285809	0.00858287059630272	0.611205437298765	0.999866337035314
ENSG00000188559.17	RALGAPA2	178.259198948411	-0.00112512065387478	0.0273317714607566	0.624362775445229	0.999866337035314
ENSG00000188566.16	NDOR1	594.233898135591	0.00264966906701725	0.0271610427569444	0.174988930693413	0.999866337035314
ENSG00000188573.8	FBLL1	24.3839341322331	0.00174265997175593	0.0744007781832722	0.818099638327558	0.999866337035314
ENSG00000188599.18	NPIPP1	78.855960801264	0.011172152964719	0.254742370964622	0.607546063245197	0.999866337035314
ENSG00000188603.23	CLN3	717.386471088066	-0.000594146617849172	0.0169584409189012	0.657340271763807	0.999866337035314
ENSG00000188610.13	FAM72B	26.3569421808341	0.00252199604357901	0.0750989760016212	0.739083821608432	0.999866337035314
ENSG00000188612.13	SUMO2	2703.57221274972	7.07391321069926e-05	0.0149529728576646	0.953630279862375	0.999866337035314
ENSG00000188613.7	NANOS1	35.6060668516182	-0.0040916166235348	0.0850613892739541	0.628561399109569	0.999866337035314
ENSG00000188626.7	GOLGA8M	19.5125407066624	-0.00606584439084349	0.100873557647111	0.540010861193899	0.999866337035314
ENSG00000188629.15	ZNF177	60.6792674106368	-0.00340965376815906	0.0526596692811642	0.471098100018045	0.999866337035314
ENSG00000188636.4	RTL6	1285.85277513871	-0.00176448635872553	0.0297404795177221	0.458840825989852	0.999866337035314
ENSG00000188641.15	DPYD	749.678463520202	0.00106189619516254	0.0310616643846578	0.698238435622227	0.999866337035314
ENSG00000188643.12	S100A16	3069.07493236548	0.00274650702857807	0.0442427571749455	0.476346610615934	0.999866337035314
ENSG00000188647.14	PTAR1	1230.83726993531	-0.000350969405937115	0.0183424960635996	0.816342097597658	0.999866337035314
ENSG00000188649.16	CC2D2B	11.9482025995709	0.0252995637915826	0.185211996334592	0.145782526483698	0.999866337035314
ENSG00000188659.10	SAXO2	12.5457931041441	0.00298186970577137	0.130716444450583	0.821159608000423	0.999866337035314
ENSG00000188672.19	RHCE	12.3552082967184	0.000448482180708146	0.0581408223854405	0.939158647812645	0.999866337035314
ENSG00000188677.15	PARVB	805.794666024848	-0.00117248748451543	0.0261526420961326	0.585775754087842	0.999866337035314
ENSG00000188687.19	SLC4A5	21.723711686178	0.00954616561060836	0.116921221095809	0.391456029286158	0.999866337035314
ENSG00000188690.17	UROS	1170.94209880533	-0.00194584316591861	0.0334654932310845	0.482101986524408	0.999866337035314
ENSG00000188710.3	QRFP	8.6920552560585	0.00191831697851314	0.0949608626551025	0.843768689586625	0.999866337035314
ENSG00000188725.9	SMIM15	905.552661683311	0.000221132814472246	0.017018657433853	0.874311272682596	0.999866337035314
ENSG00000188729.7	OSTN	27.1678950203863	0.0054220262558367	0.173954777153946	0.748077479699913	0.999866337035314
ENSG00000188732.12	FAM221A	26.3326159653653	-0.000473650886958788	0.0632861734749956	0.941396137245969	0.999866337035314
ENSG00000188735.13	TMEM120B	869.23638713575	-0.000636778542875568	0.0202015077955206	0.699194717213116	0.999866337035314
ENSG00000188738.16	FSIP2	9.21604002019822	0.00759363487613823	0.138554016754114	0.576047213928661	0.999866337035314
ENSG00000188747.10	NOXA1	40.4392788472016	-0.0108142024289786	0.0942666767742918	0.199010223563718	0.999866337035314
ENSG00000188760.12	TMEM198	241.94877882137	0.00114858995094186	0.0315220871362568	0.678553646684496	0.999866337035314
ENSG00000188763.5	FZD9	17.0598203403317	0.00588357758199654	0.0802446231425844	0.436804805904958	0.999866337035314
ENSG00000188766.14	SPRED3	231.788472932399	0.00555118684511864	0.0644120175476849	0.325627611360929	0.999866337035314
ENSG00000188779.12	SKOR1	7.83874520579503	-0.0045804609826204	0.0938827623087545	0.624375263653589	0.999866337035314
ENSG00000188783.7	PRELP	1516.66991574797	-0.00138592557361325	0.103729941355473	0.896424987896645	0.999866337035314
ENSG00000188785.13	ZNF548	173.027032473493	-0.000495530781392814	0.0329412745949741	0.870699647002281	0.999866337035314
ENSG00000188786.11	MTF1	493.08324494447	0.00240017515037062	0.0304610406540529	0.293361646659079	0.999866337035314
ENSG00000188807.14	TMEM201	215.897798359386	0.00104776269785212	0.0287097197202403	0.67192677800554	0.999866337035314
ENSG00000188811.14	NHLRC3	373.621311945546	0.00172664162681041	0.0284213398187155	0.441041448437674	0.999866337035314
ENSG00000188818.13	ZDHHC11	49.7980698219213	-0.00404192864229258	0.0613976061442118	0.475781316574689	0.999866337035314
ENSG00000188825.17	LINC00910	88.6767363089239	-0.00221457171903893	0.0427815752361967	0.563658668406039	0.999866337035314
ENSG00000188827.12	SLX4	298.045759723047	-6.42788855800072e-05	0.023726169641508	0.975306775598845	0.999866337035314
ENSG00000188846.14	RPL14	7316.4615887175	-0.00141444848039191	0.0233128650117693	0.425003632221116	0.999866337035314
ENSG00000188859.7	FAM78B	5.75273327461847	-0.00196083557577912	0.0972503766375933	0.844014605291222	0.999866337035314
ENSG00000188868.15	ZNF563	56.6289179462736	0.000112863864879882	0.0351801694368938	0.972848346065488	0.999866337035314
ENSG00000188878.21	FBF1	331.008124295322	-0.00541084798167649	0.0512476014841071	0.181434534247589	0.999866337035314
ENSG00000188886.5	ASTL	2.83006298972345	0.065786118033483	0.406575745768703	0.0821928623244382	0.999866337035314
ENSG00000188895.13	MSL1	2312.9582648753	0.000408514377139104	0.0135570470108543	0.702786308366224	0.999866337035314
ENSG00000188897.10	ENSG00000188897	23.966606466004	0.00482093731171139	0.0839373152087729	0.557144313705475	0.999866337035314
ENSG00000188916.10	INSYN2A	123.246028466463	-0.00135908243353923	0.0484526710860328	0.772513230995411	0.999866337035314
ENSG00000188917.16	TRMT2B	318.893900356632	0.000581600843636574	0.0165183589393947	0.654862103062833	0.999866337035314
ENSG00000188921.15	HACD4	485.999117852412	-0.000519699736407712	0.0266118779073702	0.824626270638699	0.999866337035314
ENSG00000188931.5	CFAP126	6.00114285321384	0.00584599342925068	0.0944114252529426	0.52607741774875	0.999866337035314
ENSG00000188938.17	FAM120AOS	928.928487793044	0.000339081602909406	0.0109347210905392	0.703053187214434	0.999866337035314
ENSG00000188958.11	UTS2B	26.1427453199028	-0.009517344503519	0.0889578354282847	0.230947316454396	0.999866337035314
ENSG00000188959.10	C9orf152	10.5909538437098	0.0212020917896079	0.166027716293684	0.171307543687087	0.999866337035314
ENSG00000188976.12	NOC2L	1826.60032814859	0.000917390971983105	0.0149320744915388	0.414773633801007	0.999866337035314
ENSG00000188981.11	MSANTD1	8.10851253277146	-0.00107271407278981	0.0847291498752123	0.902075133763721	0.999866337035314
ENSG00000188985.6	DHFRP1	20.9809586440723	-0.00344984595431807	0.125246644365991	0.784993038036305	0.999866337035314
ENSG00000188986.9	NELFB	2023.76629334773	-0.00163068690242033	0.0203685019559785	0.268176158036683	0.999866337035314
ENSG00000188993.5	LRRC66	57.6119164790303	-0.0012633294254531	0.0359060755639294	0.697897489870811	0.999866337035314
ENSG00000188994.15	ZNF292	464.402198507244	-0.00307559819092233	0.0417851380731618	0.370703293902316	0.999866337035314
ENSG00000188997.9	KCTD21	378.189853116446	-0.000194809228864827	0.0183251772659014	0.898366465326949	0.999866337035314
ENSG00000189001.11	SBSN	106.15410322389	0.00110596814545946	0.0427989318677971	0.78660839167388	0.999866337035314
ENSG00000189007.17	ADAT2	210.380761804227	-0.00568572018672621	0.082051679879289	0.46748889573677	0.999866337035314
ENSG00000189042.15	ZNF567	83.1052188697985	-0.0020914319410029	0.0507946864833185	0.665870436693179	0.999866337035314
ENSG00000189043.11	NDUFA4	2405.50107080928	-0.000477017248077035	0.0157927248199475	0.703329057860573	0.999866337035314
ENSG00000189045.16	ANKDD1B	10.9194114843189	-0.0032274205449174	0.0798708562491583	0.686922936039097	0.999866337035314
ENSG00000189046.12	ALKBH2	141.686415079921	-0.00491750518294168	0.0465817490767436	0.172104865564972	0.999866337035314
ENSG00000189056.15	RELN	1092.50716389197	-0.00243214363753542	0.107142526675606	0.823997684481276	0.999866337035314
ENSG00000189057.12	FAM111B	69.7718242670769	0.00380652073218083	0.0767884947153121	0.615138231733142	0.999866337035314
ENSG00000189058.10	APOD	416.709621167986	-0.00060683900648331	0.0848603207527982	0.944691436376056	0.999866337035314
ENSG00000189060.6	H1-0	2787.59301512422	0.00090732444882389	0.0174854010426582	0.49427668173621	0.999866337035314
ENSG00000189067.16	LITAF	4965.11681654197	-0.000557633892679752	0.0197852187243272	0.730899951111129	0.999866337035314
ENSG00000189077.12	TMEM120A	918.945587885075	-0.000227997977718621	0.0229148772769166	0.908547047884766	0.999866337035314
ENSG00000189079.19	ARID2	355.338573504216	0.00174670829361644	0.0295493950760594	0.460232101044086	0.999866337035314
ENSG00000189091.14	SF3B3	2985.14136132043	-0.000978092383473208	0.0191496936654219	0.504617663452224	0.999866337035314
ENSG00000189120.6	SP6	4.06824754988297	-0.0207804111395812	0.182719585515647	0.220584121584663	0.999866337035314
ENSG00000189129.15	PLAC9	493.14840537288	0.0022327277091123	0.0595057899393649	0.702461859220516	0.999866337035314
ENSG00000189134.4	NKAPL	71.0974052521265	-0.00286739095615864	0.0755897130344013	0.705283920655462	0.999866337035314
ENSG00000189143.10	CLDN4	35.7083040284099	0.000919463245905761	0.0798014643660426	0.91079335477756	0.999866337035314
ENSG00000189144.16	ZNF573	41.9831825140337	0.00492366745492131	0.109641856006387	0.653618619083778	0.999866337035314
ENSG00000189157.15	FAM47E	15.1771279123926	-0.0102266078441032	0.138487832740656	0.441860663046812	0.999866337035314
ENSG00000189159.17	JPT1	918.613005250419	0.00460429966785979	0.0493450981183272	0.245446170582568	0.999866337035314
ENSG00000189164.16	ZNF527	101.398841611508	-0.00614349659718658	0.0643890747508498	0.264131167322091	0.999866337035314
ENSG00000189171.17	S100A13	4313.37036681285	0.00163407999501682	0.0444570554247451	0.6961228798242	0.999866337035314
ENSG00000189180.17	ZNF33A	368.335294792964	-0.00641239353049028	0.0547870773482221	0.13983257326014	0.999866337035314
ENSG00000189184.12	PCDH18	7059.06684021562	0.00341351855923586	0.0636413513704938	0.575820464746615	0.999866337035314
ENSG00000189190.12	ZNF600	135.826084648567	0.00692543383117544	0.0672221280755608	0.22447736152189	0.999866337035314
ENSG00000189195.16	BTBD8	119.168982487099	0.000668329950528445	0.0285097685583669	0.791667775946692	0.999866337035314
ENSG00000189221.12	MAOA	685.794574398356	-0.00461937534546892	0.0731544377505151	0.508333445265888	0.999866337035314
ENSG00000189223.16	PAX8-AS1	694.341694757753	0.000714173832578751	0.0999498496639184	0.944653849191391	0.999866337035314
ENSG00000189227.6	C15orf61	120.34051672238	-0.00337508795815019	0.0397912505356933	0.27699059802711	0.999866337035314
ENSG00000189241.8	TSPYL1	2629.55021360276	-0.00542688830376945	0.0401929212861779	0.076380115618936	0.999866337035314
ENSG00000189266.14	PNRC2	1566.72665185119	0.00370476780204278	0.039758802580636	0.221882864043394	0.999866337035314
ENSG00000189269.13	DRICH1	8.45861703066545	-0.00300055359567306	0.121412782619056	0.807322453790574	0.999866337035314
ENSG00000189283.11	FHIT	25.8845169341956	-0.0114051758781915	0.11868915475974	0.304406512389057	0.999866337035314
ENSG00000189292.18	ALKAL2	5.97495032578076	0.00286574801423616	0.100093755371554	0.778595647923055	0.999866337035314
ENSG00000189298.15	ZKSCAN3	112.740130731686	-0.00541644249357552	0.0546312623550259	0.22238129994004	0.999866337035314
ENSG00000189306.13	RRP7A	846.708801803118	0.00338056170130924	0.0514708422525386	0.461116223740295	0.999866337035314
ENSG00000189308.12	LIN54	304.587860402814	-0.00357950921948986	0.0401699006128532	0.24856209737027	0.999866337035314
ENSG00000189319.15	FAM53B	684.304674541159	0.000546581045651182	0.0177612337392187	0.701124424312345	0.999866337035314
ENSG00000189320.9	FAM180A	786.476596143779	-0.00143530777997236	0.0386979965979101	0.685507703010827	0.999866337035314
ENSG00000189334.10	S100A14	14.5020483789163	0.0191159246223286	0.169950745647708	0.226579906690177	0.999866337035314
ENSG00000189337.17	KAZN	579.118714406852	-0.00246126383972967	0.0463635483305402	0.558849666577485	0.999866337035314
ENSG00000189339.13	SLC35E2B	3030.97837582065	-0.00261746872926462	0.02986719824869	0.231276426858044	0.999866337035314
ENSG00000189343.7	RPS2P46	20.5571295451041	-0.00578344356032542	0.075069955649257	0.405427791883927	0.999866337035314
ENSG00000189362.13	NEMP2	109.052850564344	0.000218842179061697	0.0399330311142762	0.954597747918592	0.999866337035314
ENSG00000189367.16	KIAA0408	401.883756835843	0.00259808395486815	0.0443386507152012	0.506963507443675	0.999866337035314
ENSG00000189376.13	C8orf76	274.920478034747	8.88298653941856e-05	0.0154931194155591	0.94399729497254	0.999866337035314
ENSG00000189398.5	OR7E12P	7.82485689110429	0.00083018884331564	0.114878612141132	0.943707851190668	0.999866337035314
ENSG00000189403.16	HMGB1	3606.60459071544	-0.000571860725278564	0.0183951793974604	0.69935654268754	0.999866337035314
ENSG00000189409.15	MMP23B	186.342275350967	-0.00546404086566457	0.119554093930781	0.646685564669394	0.999866337035314
ENSG00000189410.13	SH2D5	322.704740844587	0.000619989805889217	0.0732362896430661	0.934278167159131	0.999866337035314
ENSG00000189420.10	ZFP92	10.1140578435874	0.00180825217893698	0.150154583265097	0.904011580865811	0.999866337035314
ENSG00000196072.13	BLOC1S2	1128.62164997729	-4.23369865590399e-05	0.0202241925167521	0.980352224450003	0.999866337035314
ENSG00000196074.13	SYCP2	35.8167775189462	0.0150153232301619	0.144096190481283	0.264375876130498	0.999866337035314
ENSG00000196081.10	ZNF724	14.4019478538405	0.00683020747877971	0.0954935157341321	0.456689190933301	0.999866337035314
ENSG00000196110.9	ZNF699	106.533535937925	0.0169708910244461	0.107144759100338	0.0834890325616074	0.999866337035314
ENSG00000196118.13	CFAP119	87.3097643746135	0.00137932073552219	0.0483607421591241	0.768564617320475	0.999866337035314
ENSG00000196123.14	MATCAP1	703.026364466109	-0.00173716728440128	0.0327103496780253	0.52671390402334	0.999866337035314
ENSG00000196136.19	SERPINA3	183.863138298001	-0.00309045568314069	0.132632205949995	0.817135024333696	0.999866337035314
ENSG00000196139.15	AKR1C3	1041.42597828544	-0.00977772625244033	0.0946362292590806	0.254669557152049	0.999866337035314
ENSG00000196150.15	ZNF250	139.078269548893	-0.00112984304328432	0.0396189278602593	0.760940227678854	0.999866337035314
ENSG00000196151.12	WDSUB1	142.540433940024	-0.00226937167547522	0.0348815231011931	0.423405672186856	0.999866337035314
ENSG00000196152.11	ZNF79	171.132395170518	0.00334915744224627	0.0375588748892824	0.240990367497829	0.999866337035314
ENSG00000196154.13	S100A4	5890.53798925188	0.000664905567727411	0.049156030756949	0.891144329084814	0.999866337035314
ENSG00000196155.14	PLEKHG4	901.872709170569	-0.00165095511272407	0.0372895347679603	0.61923621542465	0.999866337035314
ENSG00000196159.14	FAT4	1054.7279000702	0.000895738878388219	0.0373750922096424	0.797642164180956	0.999866337035314
ENSG00000196172.10	ZNF681	25.0815695588634	0.00921704110121508	0.100279119465032	0.323119023955509	0.999866337035314
ENSG00000196177.14	ACADSB	320.068547909563	-0.00294027439323628	0.0368647976720327	0.305785900377451	0.999866337035314
ENSG00000196189.15	SEMA4A	26.3548630741766	-0.000755242696715872	0.0553589499570333	0.891763028711318	0.999866337035314
ENSG00000196196.3	HRCT1	64.3065627787689	0.00361519759078721	0.110971129036499	0.747585384643186	0.999866337035314
ENSG00000196199.15	MPHOSPH8	1219.19159889811	-0.00285117006880046	0.0322147275424885	0.231304082284624	0.999866337035314
ENSG00000196204.13	RNF216P1	267.199599137675	-0.00115484996254948	0.0284684182688086	0.633055945674707	0.999866337035314
ENSG00000196205.8	EEF1A1P5	192.907265181332	0.000369695036052581	0.0174847463931587	0.795424717191087	0.999866337035314
ENSG00000196208.15	GREB1	94.8309323832085	-0.0039939242159568	0.0732308985402126	0.57504530058513	0.999866337035314
ENSG00000196214.12	ZNF766	241.455023421425	0.00219842558023175	0.038421934868534	0.504928562539494	0.999866337035314
ENSG00000196218.15	RYR1	19.3183597223129	0.0151947310286658	0.203858633549515	0.421937037268197	0.999866337035314
ENSG00000196220.17	SRGAP3	98.1430543153943	-0.00280013516584658	0.0552221567333914	0.591520442382657	0.999866337035314
ENSG00000196227.12	FAM217B	236.54934678732	-0.00294413414183855	0.040019728232283	0.36570789875108	0.999866337035314
ENSG00000196230.15	TUBB	14399.357948444	0.00172202149527837	0.0292540995662628	0.461545107272359	0.999866337035314
ENSG00000196233.15	LCOR	379.852731771045	-0.000292409580042124	0.0245121768506439	0.891654314364079	0.999866337035314
ENSG00000196235.15	SUPT5H	3999.82091928835	0.000395200014633127	0.0248511136740593	0.855635483512344	0.999866337035314
ENSG00000196236.14	XPNPEP3	425.728852351522	-0.000666906371874853	0.0261494613354567	0.769060614580544	0.999866337035314
ENSG00000196262.16	PPIA	20086.5889992709	0.000760390377047848	0.0248529987658654	0.71882852130467	0.999866337035314
ENSG00000196263.9	ZNF471	234.363378634479	-0.0011960560229761	0.0261334765630411	0.576683725016931	0.999866337035314
ENSG00000196267.15	ZNF836	139.853939747313	0.00160947071637765	0.0358892580033693	0.611121245592999	0.999866337035314
ENSG00000196268.12	ZNF493	93.9723245268219	-0.00109377610313494	0.0525755497292753	0.833642095946847	0.999866337035314
ENSG00000196275.17	GTF2IRD2	314.020454172934	-0.000642547401919902	0.0434987792481057	0.878978453663757	0.999866337035314
ENSG00000196284.19	SUPT3H	105.80338881997	-0.00561378205802878	0.0526477768657396	0.179224768727417	0.999866337035314
ENSG00000196290.18	NIF3L1	268.373971377108	0.000857228947644666	0.0195363713609209	0.575645734220364	0.999866337035314
ENSG00000196295.14	GARS1-DT	388.321750607859	-0.00259437230892754	0.0336755769236952	0.316941182425045	0.999866337035314
ENSG00000196305.20	IARS1	4924.24972527932	-0.00151054478347446	0.0266128534134733	0.472424558358693	0.999866337035314
ENSG00000196312.16	MFSD14CP	2.30395027078079	0.0176086392035008	0.331258662229411	0.429074763247579	0.999866337035314
ENSG00000196313.14	POM121	1009.64593545951	0.000676433967718914	0.0201528601145878	0.679018218794108	0.999866337035314
ENSG00000196323.15	ZBTB44	811.04066382936	-0.000834145260882736	0.0297052537795559	0.751437970975861	0.999866337035314
ENSG00000196337.15	CGB7	4.56373790097496	0.00795977900040719	0.146632638270557	0.578340035378578	0.999866337035314
ENSG00000196338.16	NLGN3	41.3397884440347	-0.00169645949725051	0.0653459271077469	0.796661790565428	0.999866337035314
ENSG00000196341.3	OR8D1	3.3170614230949	0.0719430338443954	0.501680517468891	0.0774688055281855	0.999866337035314
ENSG00000196345.14	ZKSCAN7	104.624972540643	-0.0046145178689124	0.0495553365991345	0.247163699038494	0.999866337035314
ENSG00000196352.19	CD55	1434.76317337775	-0.00086965671708253	0.0303822799938982	0.747628037790609	0.999866337035314
ENSG00000196353.14	CPNE4	12.7558514428715	0.00151731183188682	0.127407225574078	0.90663350869906	0.999866337035314
ENSG00000196357.13	ZNF565	73.3066792396885	0.000595165977716069	0.0260091300433512	0.79304609546874	0.999866337035314
ENSG00000196358.13	NTNG2	476.219054228162	0.00776287017549434	0.0675685946719239	0.167894318167315	0.999866337035314
ENSG00000196363.11	WDR5	880.687849873475	-0.000298301938645523	0.0125098154716664	0.765128794163953	0.999866337035314
ENSG00000196365.13	LONP1	2913.83305567131	-0.000672202354628295	0.0185875420746153	0.649574936919932	0.999866337035314
ENSG00000196366.3	C9orf163	7.27407468215409	-0.0070958453281615	0.123815923408604	0.559884298062228	0.999866337035314
ENSG00000196367.15	TRRAP	1373.07646485164	-0.000401152546069825	0.0189890458905954	0.798051972987091	0.999866337035314
ENSG00000196368.5	NUDT11	309.938097671965	-0.0054652598385956	0.0561007080673742	0.235601863013267	0.999866337035314
ENSG00000196369.13	SRGAP2B	702.699817774978	0.00288515620267667	0.0520290194653269	0.547877724620733	0.999866337035314
ENSG00000196372.14	ASB13	333.387976439448	-0.000229447760708594	0.0160198098633288	0.860334404356779	0.999866337035314
ENSG00000196378.15	ZNF34	66.6230138566326	-0.0178864356754249	0.116610943022304	0.0964934164164093	0.999866337035314
ENSG00000196387.11	ZNF140	230.034831807904	0.000781706733884785	0.0185100859180739	0.589389135866147	0.999866337035314
ENSG00000196388.10	INCA1	41.8825826898485	0.00103786833547265	0.044715107012299	0.809948439262953	0.999866337035314
ENSG00000196391.11	ZNF774	48.6976297278623	-0.00786092627937582	0.087834000089414	0.330834150879201	0.999866337035314
ENSG00000196396.11	PTPN1	1307.10177396786	0.000609434358179963	0.0108447364884453	0.495719691617792	0.999866337035314
ENSG00000196405.14	EVL	1124.44217703795	-0.00188268270651538	0.0308779807972158	0.447408613281723	0.999866337035314
ENSG00000196408.13	NOXO1	44.9436545132413	0.00323651384288047	0.0486290250319736	0.447900125673827	0.999866337035314
ENSG00000196411.11	EPHB4	1851.10086033936	-0.00312331958288499	0.04318623612968	0.385494202475295	0.999866337035314
ENSG00000196417.14	ZNF765	155.063187172201	0.00155160272973171	0.0317026918076207	0.562831881601475	0.999866337035314
ENSG00000196418.14	ZNF124	49.4800227493546	-0.0011778289893304	0.0358169097315817	0.718115546009842	0.999866337035314
ENSG00000196419.14	XRCC6	6331.49869497047	0.000309765977854526	0.0189088459907456	0.843744555236767	0.999866337035314
ENSG00000196422.12	PPP1R26	422.028254128283	0.00114628211212066	0.0275461911457456	0.620673067446244	0.999866337035314
ENSG00000196428.14	TSC22D2	631.550714501463	0.0026920130459161	0.0329145990429418	0.27842948502918	0.999866337035314
ENSG00000196436.9	NPIPB15	48.6437087874587	-0.00272000114463224	0.136340127272844	0.842921171161911	0.999866337035314
ENSG00000196437.13	ZNF569	124.959862359953	-0.00353837211420668	0.037725094343179	0.21319050546956	0.999866337035314
ENSG00000196440.12	ARMCX4	345.826651761435	-0.0048294199905021	0.0496137894116821	0.221593103899161	0.999866337035314
ENSG00000196449.5	YRDC	176.167389505791	0.0155595974909911	0.0971011909805195	0.0756600637456954	0.999866337035314
ENSG00000196453.9	ZNF777	549.824923140373	-0.0012931626330524	0.020565405829623	0.398576656444607	0.999866337035314
ENSG00000196455.9	PIK3R4	598.917843663288	-0.00608618210626251	0.0623323185430839	0.246725259788948	0.999866337035314
ENSG00000196456.14	ZNF775	184.47540177289	-0.00106375262358097	0.0274022138685933	0.646864459455396	0.999866337035314
ENSG00000196458.12	ZNF605	534.829732164843	-0.000481390843927144	0.0178943921783181	0.739608083175581	0.999866337035314
ENSG00000196459.16	TRAPPC2	264.926747437431	-0.00502113934267253	0.053545394020302	0.252425413738379	0.999866337035314
ENSG00000196460.15	RFX8	130.035504819862	0.000209113495230186	0.0484093130080168	0.965222576598357	0.999866337035314
ENSG00000196465.12	MYL6B	956.5026420812	-0.00152008020716514	0.0260610335350597	0.455703999335949	0.999866337035314
ENSG00000196466.10	ZNF799	60.7325331371774	-0.00204313181604375	0.0506162647517544	0.672423094325369	0.999866337035314
ENSG00000196470.13	SIAH1	379.459323132803	-0.000230602460063972	0.0197676739903522	0.889802484875924	0.999866337035314
ENSG00000196476.13	C20orf96	238.873786661295	-0.00036018198461945	0.0232820492659666	0.857840519829913	0.999866337035314
ENSG00000196497.18	IPO4	830.894654905362	7.30511204960917e-05	0.012861266055547	0.943882205407618	0.999866337035314
ENSG00000196498.16	NCOR2	2521.78300763896	0.000365889565347569	0.0249214992914662	0.866888178964445	0.999866337035314
ENSG00000196502.16	SULT1A1	32.8256788937765	0.00267205184709893	0.0913728139496415	0.774018420749151	0.999866337035314
ENSG00000196504.22	PRPF40A	1751.6789735761	0.000588659370891009	0.0162669499767857	0.644810358138431	0.999866337035314
ENSG00000196505.12	GDAP2	311.861574485835	-0.00232232565693263	0.0316923837890034	0.341091002225948	0.999866337035314
ENSG00000196507.12	TCEAL3	715.122454143159	-0.000567028032045905	0.0157196952143146	0.645263616072885	0.999866337035314
ENSG00000196510.15	ANAPC7	928.332948133563	0.00112841731318006	0.0168195707743603	0.364394025905934	0.999866337035314
ENSG00000196511.16	TPK1	76.8588539328197	0.00292961306962258	0.0476628280615826	0.489179998209472	0.999866337035314
ENSG00000196517.14	SLC6A9	1119.70241217193	0.0281586861331422	0.172093732558781	0.0908642748671959	0.999866337035314
ENSG00000196526.12	AFAP1	1418.55425017551	0.00082764366980395	0.0242328793746556	0.683456719981516	0.999866337035314
ENSG00000196531.15	NACA	6640.66188112774	-0.00181899185114555	0.0242263593580891	0.305487538535099	0.999866337035314
ENSG00000196535.21	MYO18A	3776.42687387423	0.00243410427449303	0.0352449690558998	0.3890584596002	0.999866337035314
ENSG00000196542.10	SPTSSB	13.5890069311538	0.000677833049846989	0.189984984628027	0.970209851670402	0.999866337035314
ENSG00000196544.8	BORCS6	305.008882979418	-0.00299812911667327	0.0415792416885579	0.382684061312803	0.999866337035314
ENSG00000196547.17	MAN2A2	1631.09231485585	0.000398518597927611	0.0209946783762661	0.821829094450727	0.999866337035314
ENSG00000196549.14	MME	5351.2105862387	-0.000991753325470182	0.0563547804240829	0.860523284693959	0.999866337035314
ENSG00000196550.12	FAM72A	34.4886225090054	0.0111287045324928	0.0907313134250093	0.163899898327927	0.999866337035314
ENSG00000196557.14	CACNA1H	28.1194195848783	0.00115940805930504	0.0968043314243219	0.907310559722459	0.999866337035314
ENSG00000196562.17	SULF2	1883.04369798969	0.000657773709892188	0.0731258432986543	0.930161497506577	0.999866337035314
ENSG00000196565.15	HBG2	11.0737923226288	-0.00363496818537826	0.175621978148993	0.831312001512912	0.999866337035314
ENSG00000196569.14	LAMA2	2686.45494908737	-0.0024904184155348	0.0571292398245995	0.651696350212182	0.999866337035314
ENSG00000196576.17	PLXNB2	18561.1386808291	-6.11531882968067e-05	0.018107949628678	0.967709583485484	0.999866337035314
ENSG00000196584.4	XRCC2	26.4215399562417	0.000420757769260942	0.0578202868514125	0.942575456990209	0.999866337035314
ENSG00000196586.18	MYO6	1829.84316574887	-0.000605169353233449	0.0188801060832616	0.690898363963855	0.999866337035314
ENSG00000196588.21	MRTFA	920.944727862582	0.00447652043723786	0.0389285163427298	0.122830013285967	0.999866337035314
ENSG00000196591.13	HDAC2	1490.76839303522	-0.00169272271283797	0.0247087186522937	0.359481159278096	0.999866337035314
ENSG00000196597.14	ZNF782	33.53800938181	-0.00314668012370866	0.0754904711334017	0.676054801553162	0.999866337035314
ENSG00000196605.8	ZNF846	234.64220250961	-0.00323897109699849	0.0439133852555718	0.375547910353352	0.999866337035314
ENSG00000196611.6	MMP1	18901.7882431852	0.00893571679432395	0.114372742716187	0.414319930477644	0.999866337035314
ENSG00000196616.16	ADH1B	13092.4272046255	-0.00234467052501026	0.10986060619905	0.834337456396733	0.999866337035314
ENSG00000196628.21	TCF4	1113.3363043843	0.0165386298570034	0.1185218418969	0.128198990555495	0.999866337035314
ENSG00000196632.13	WNK3	8.68033635048876	0.0113987002447294	0.141512101658452	0.397760880684464	0.999866337035314
ENSG00000196636.8	SDHAF3	98.7165999776605	-0.0147870008764666	0.0950952325758358	0.082184723116618	0.999866337035314
ENSG00000196639.8	HRH1	604.91846095955	0.00245369747565104	0.0478189340852615	0.576525057736017	0.999866337035314
ENSG00000196642.20	RABL6	3159.39846663421	-0.00067298216418612	0.0214583274271096	0.703716565016208	0.999866337035314
ENSG00000196646.13	ZNF136	178.880512738649	0.00164452616096065	0.0227918869147052	0.325370577973061	0.999866337035314
ENSG00000196652.13	ZKSCAN5	562.739255054531	0.00242270875752971	0.023743778800587	0.156577584844474	0.999866337035314
ENSG00000196653.13	ZNF502	123.75571659182	0.00198071487499465	0.0306360224122005	0.412788778828562	0.999866337035314
ENSG00000196655.13	TRAPPC4	972.699874827688	0.00107800873628324	0.0194872825664271	0.465138791094292	0.999866337035314
ENSG00000196656.8	ENSG00000196656	1707.06450876426	-0.00142670327269877	0.0264112499594852	0.497930215619582	0.999866337035314
ENSG00000196659.10	IFT70B	83.5016708069102	-0.00187060398746343	0.038654359247155	0.585095943621582	0.999866337035314
ENSG00000196663.17	TECPR2	1181.39927614881	-0.000403200785170095	0.0172935364498166	0.773814466487752	0.999866337035314
ENSG00000196668.5	LINC00173	10.1399127542144	0.00243709710037403	0.13595180444043	0.858827202182022	0.999866337035314
ENSG00000196670.14	ZFP62	214.833497046553	0.00164862384901917	0.0293621021928471	0.487515720270898	0.999866337035314
ENSG00000196678.15	ERI2	224.659230299732	0.00126615814511125	0.0292946716564688	0.610118747262094	0.999866337035314
ENSG00000196683.12	TOMM7	1843.75100274287	0.00117573804957669	0.0277175926170426	0.613461304749985	0.999866337035314
ENSG00000196689.14	TRPV1	151.171078103707	-0.0016414315003038	0.0293038892198414	0.488589387408809	0.999866337035314
ENSG00000196693.16	ZNF33B	222.6080576265	0.00149210301055659	0.0392788880485408	0.67853895544642	0.999866337035314
ENSG00000196696.14	PDXDC2P-NPIPB14P	233.044413476968	0.00105005825068063	0.0416342926518164	0.790850253234395	0.999866337035314
ENSG00000196700.10	ZNF512B	1026.993451999	4.25401626431332e-05	0.0188025394547091	0.978499978999586	0.999866337035314
ENSG00000196704.15	AMZ2	1380.29590655898	-0.00818387401638491	0.0623825291718492	0.106646924505979	0.999866337035314
ENSG00000196705.9	ZNF431	174.382034614502	-0.0101990079349925	0.0946476876779465	0.231849099786456	0.999866337035314
ENSG00000196711.9	ALKAL1	7.32360672758888	0.00300150527527474	0.0940932720160847	0.753567359784364	0.999866337035314
ENSG00000196712.20	NF1	1667.65558097854	0.000777062902018797	0.018643787856494	0.595141906357627	0.999866337035314
ENSG00000196715.8	VKORC1L1	1135.63141651598	6.58131530841012e-05	0.0144090914650155	0.955089702345995	0.999866337035314
ENSG00000196724.13	ZNF418	55.734643870803	-0.00771454453804114	0.0888522597101787	0.348849576671788	0.999866337035314
ENSG00000196730.14	DAPK1	258.066227429978	-0.00317867193236695	0.0802855044619778	0.693312089518362	0.999866337035314
ENSG00000196739.15	COL27A1	628.8511753705	0.00166090672169032	0.0259055650618304	0.401648768493807	0.999866337035314
ENSG00000196741.6	LINC01560	14.3771970926471	0.00809672587233938	0.10012020785985	0.393548556729772	0.999866337035314
ENSG00000196743.10	GM2A	2317.44296063058	-0.000251024080736995	0.0298861689856222	0.926666146588416	0.999866337035314
ENSG00000196747.5	H2AC13	18.2207823298457	0.00320625044553379	0.0870489179956699	0.71538795038399	0.999866337035314
ENSG00000196754.14	S100A2	77.1851849850661	0.00114585375426524	0.0506779975755742	0.818223445367253	0.999866337035314
ENSG00000196756.16	SNHG17	245.804532469154	0.00192073425704843	0.0381207984883006	0.565970934428932	0.999866337035314
ENSG00000196757.8	ZNF700	149.059664714086	-0.000466211736424147	0.0168774898760592	0.730611830989825	0.999866337035314
ENSG00000196776.18	CD47	2887.50770854872	0.00966431368496283	0.0725243361477859	0.112215205761358	0.999866337035314
ENSG00000196781.17	TLE1	972.936499559446	-0.00299121054654399	0.0341326209419452	0.241678590577008	0.999866337035314
ENSG00000196782.14	MAML3	157.471891687568	0.00103256575816214	0.0358129006528208	0.753724295882132	0.999866337035314
ENSG00000196787.5	H2AC11	151.698639892419	-0.00076674396023246	0.0448526041388156	0.860477062036933	0.999866337035314
ENSG00000196792.13	STRN3	758.952392786108	0.000288447255036331	0.0153866878524914	0.816166332088721	0.999866337035314
ENSG00000196793.15	ZNF239	98.2683421818134	0.00119183312926009	0.0319742158401604	0.671813809256831	0.999866337035314
ENSG00000196810.6	CTBP1-DT	482.882131981558	-0.00258719225308647	0.0341709616671647	0.32921063301019	0.999866337035314
ENSG00000196812.7	ZSCAN16	30.540360775888	0.0030554146965958	0.0570997446138132	0.570543179672919	0.999866337035314
ENSG00000196814.16	MVB12B	328.663044814182	0.000435236835767589	0.0281361376686261	0.862942856477583	0.999866337035314
ENSG00000196821.11	ILRUN	3326.77904752349	-8.33203484431261e-05	0.0100263607295438	0.920880879354939	0.999866337035314
ENSG00000196826.7	ENSG00000196826	4.16045653738856	0.000468351635384611	0.32153900059197	0.980144037404825	0.999866337035314
ENSG00000196839.15	ADA	156.420873037728	-0.000974537576496823	0.0641781618732347	0.881125401083306	0.999866337035314
ENSG00000196850.7	PPTC7	529.891058555288	0.00141659112421223	0.0530623553104945	0.786291966292014	0.999866337035314
ENSG00000196862.10	RGPD4	22.606054997772	-0.00722432992145407	0.112404338996251	0.51026809456808	0.999866337035314
ENSG00000196865.5	NHLRC2	514.232135365096	0.000424720704340936	0.0169876253308656	0.756693767563116	0.999866337035314
ENSG00000196866.3	H2AC7	6.6421164506947	0.00271188346679925	0.229816478684096	0.894285692012517	0.999866337035314
ENSG00000196867.9	ZFP28	241.599784954018	-0.00232270604931371	0.0370522537946915	0.45160245350815	0.999866337035314
ENSG00000196872.13	CRACDL	2.98890372008798	0.0127340470890464	0.204452035520868	0.503414216917461	0.999866337035314
ENSG00000196873.17	ZNG1C	151.166921383	8.28125136856369e-05	0.0420756578692004	0.983834637872388	0.999866337035314
ENSG00000196876.19	SCN8A	537.00317660684	-0.000426009245915841	0.0511688640454842	0.933409548525026	0.999866337035314
ENSG00000196878.16	LAMB3	839.352917940597	0.000887506523090783	0.0426158195762605	0.828383215846665	0.999866337035314
ENSG00000196890.5	H2BC26	29.3122704632125	0.00479156732365576	0.10744868530725	0.656124686414567	0.999866337035314
ENSG00000196911.13	KPNA5	216.334721944902	0.0084459539044225	0.0709545929200668	0.156007204747494	0.999866337035314
ENSG00000196912.13	ANKRD36B	82.8132994872735	-0.00209683295825232	0.050501014097093	0.662685603123428	0.999866337035314
ENSG00000196914.10	ARHGEF12	4193.81859822853	-0.000143917416681948	0.0158756207368368	0.911642288475458	0.999866337035314
ENSG00000196917.6	HCAR1	7.63786722028694	-0.00424091014926622	0.142700682407108	0.765766372846872	0.999866337035314
ENSG00000196923.15	PDLIM7	4542.95521761426	0.000672787748797542	0.0369317152284346	0.846394806984516	0.999866337035314
ENSG00000196924.20	FLNA	71631.152253784	-0.000174721749996296	0.0412331569754817	0.965079952199599	0.999866337035314
ENSG00000196932.12	TMEM26	76.1800006626758	0.00157318667455886	0.115356721817044	0.893797138480866	0.999866337035314
ENSG00000196937.13	FAM3C	1486.83992711454	0.000494898885932447	0.0312815051311536	0.86262554529401	0.999866337035314
ENSG00000196943.14	NOP9	1182.63563426826	0.00440424529311094	0.0374263452460721	0.112981386939431	0.999866337035314
ENSG00000196950.15	SLC39A10	1110.44184390533	-0.00186137527973694	0.0321068765351779	0.479366645581559	0.999866337035314
ENSG00000196954.14	CASP4	1503.57189316966	0.00475684024500389	0.0560481530877477	0.318965392020241	0.999866337035314
ENSG00000196961.14	AP2A1	4957.79123218537	-0.000883630714080646	0.0232982190687054	0.644556399335553	0.999866337035314
ENSG00000196967.12	ZNF585A	175.750872094088	-0.00101178645918244	0.02978254060371	0.697663974326368	0.999866337035314
ENSG00000196968.11	FUT11	692.676548820147	-0.000440643097838364	0.0304321486633606	0.873700727673224	0.999866337035314
ENSG00000196972.9	SMIM10L2B	28.8275135341457	-0.00476666949153847	0.0726749848015524	0.489208729287094	0.999866337035314
ENSG00000196975.17	ANXA4	3372.92754049173	0.00146802510457619	0.0305829559087785	0.568515525286209	0.999866337035314
ENSG00000196976.8	LAGE3	373.218172666572	-2.96543180258897e-05	0.0269319473632308	0.990205919133585	0.999866337035314
ENSG00000196981.5	WDR5B	136.459279750153	-0.000309096281217499	0.0263454712326801	0.894919840655216	0.999866337035314
ENSG00000196993.9	NPIPB9	10.1677904371192	0.0121457717224315	0.163519202339607	0.434718293385137	0.999866337035314
ENSG00000196998.20	WDR45	1806.06355171136	7.53654305481286e-05	0.00928720568633185	0.925541388467324	0.999866337035314
ENSG00000197006.16	METTL9	2434.03846503373	-0.00197502999834926	0.0203021652224557	0.180140266648267	0.999866337035314
ENSG00000197008.10	ZNF138	54.5632738899938	0.00623110649077051	0.0655037630382827	0.267877780172409	0.999866337035314
ENSG00000197013.12	ZNF429	128.939064648295	0.00179421828474222	0.0408652765379689	0.629222262038541	0.999866337035314
ENSG00000197016.13	ZNF470	276.266924354647	0.00361408585545832	0.0580601717346321	0.500241359199536	0.999866337035314
ENSG00000197020.13	ZNF100	49.1009818299719	0.0012890217009506	0.0623588862423905	0.837647934666518	0.999866337035314
ENSG00000197021.10	EOLA2	468.889242788116	0.000672596456447947	0.02035175867252	0.684578749760539	0.999866337035314
ENSG00000197024.10	ZNF398	275.795531558391	-0.00127612256993329	0.0214935854302835	0.432014755337768	0.999866337035314
ENSG00000197037.12	ZSCAN25	196.985585855875	0.00386338722386401	0.046178240346322	0.303695868644953	0.999866337035314
ENSG00000197043.16	ANXA6	14069.6163275966	0.000165105949524145	0.0237247840788075	0.936516685335048	0.999866337035314
ENSG00000197044.11	ZNF441	157.555918779632	-4.51775037817806e-05	0.0287664552809338	0.986205456557705	0.999866337035314
ENSG00000197045.15	GMFB	2176.76250211693	0.000514406999820132	0.0248891053503611	0.811812446380811	0.999866337035314
ENSG00000197046.12	SIGLEC15	46.2623427049005	-0.00122348355587736	0.081944767567474	0.884457483901945	0.999866337035314
ENSG00000197054.12	ZNF763	48.8762530915547	-0.0224778880782058	0.141033721963568	0.093230920827499	0.999866337035314
ENSG00000197056.13	ZMYM1	347.371652940591	-0.00721613159800222	0.0595457974904034	0.132522519775742	0.999866337035314
ENSG00000197061.5	H4C3	3.69845640663515	0.0643673881715311	0.449456548860537	0.094834034810916	0.999866337035314
ENSG00000197062.13	ZSCAN26	283.92191241181	-0.000567988175694444	0.0255040413364945	0.79791821036055	0.999866337035314
ENSG00000197063.12	MAFG	1455.66989366946	0.000236291697220631	0.0118901009704629	0.804793161076539	0.999866337035314
ENSG00000197070.15	ARRDC1	429.757740439008	0.00523923767210238	0.0434518693448068	0.111986561063713	0.999866337035314
ENSG00000197077.15	KIAA1671	253.850424669015	0.00586348245363926	0.121198418402677	0.626368307746206	0.999866337035314
ENSG00000197081.16	IGF2R	13412.0392554849	-3.19868122503592e-05	0.0232530615920318	0.987415501115015	0.999866337035314
ENSG00000197083.14	ZNF300P1	2.41302684364433	0.00321471464515984	0.320068245554242	0.866471779895125	0.999866337035314
ENSG00000197084.6	LCE1C	2.99718802251157	-0.00794163142435887	0.20259850003047	0.675423108825322	0.999866337035314
ENSG00000197093.12	GAL3ST4	911.270675292911	0.00261679905871032	0.0364139094389996	0.36869479876831	0.999866337035314
ENSG00000197102.15	DYNC1H1	15923.6121522583	-0.000790913218775107	0.0222237390965975	0.664465993869035	0.999866337035314
ENSG00000197106.8	SLC6A17	98.9273841667798	-0.00028085953369091	0.114688856691302	0.980923056067346	0.999866337035314
ENSG00000197111.17	PCBP2	6627.02483769131	-0.00226894669686156	0.0222883542900482	0.158987438636126	0.999866337035314
ENSG00000197114.13	ZGPAT	631.055545542926	0.000637642608569989	0.015022304489174	0.582904813260919	0.999866337035314
ENSG00000197119.13	SLC25A29	1206.37411806824	-0.0118604214295789	0.0882155178000888	0.123570922221656	0.999866337035314
ENSG00000197122.14	SRC	1072.54177663647	-0.000238232552316058	0.0153371927231129	0.847785790476822	0.999866337035314
ENSG00000197124.12	ZNF682	66.4288062387229	0.000250584359776183	0.0621244744294732	0.968376921010426	0.999866337035314
ENSG00000197128.13	ZNF772	154.752244135649	-0.00440568830494911	0.0602109661456738	0.415904188011619	0.999866337035314
ENSG00000197134.13	ZNF257	7.39060387410463	0.00622100296968469	0.122041492029274	0.606866798811721	0.999866337035314
ENSG00000197136.6	PCNX3	1964.21218917673	0.00037549375398292	0.0127970478891078	0.711262720481579	0.999866337035314
ENSG00000197140.16	ADAM32	55.0740982391251	-0.0037621346712122	0.0826843851291693	0.648113700275488	0.999866337035314
ENSG00000197142.12	ACSL5	93.7417238175891	0.0230681799337431	0.163249547572897	0.133409908180558	0.999866337035314
ENSG00000197147.16	LRRC8B	59.897417994416	-0.00149926028397403	0.051555897642121	0.766084516582359	0.999866337035314
ENSG00000197150.14	ABCB8	853.086481566113	-0.00102352258901706	0.0204613673049652	0.51795211184037	0.999866337035314
ENSG00000197157.12	SND1	5746.93357565015	-0.000602065683197022	0.0170819556263335	0.65548530643193	0.999866337035314
ENSG00000197162.11	ZNF785	239.368132601547	-0.00693649572808687	0.0581635231022343	0.137111524382526	0.999866337035314
ENSG00000197168.15	NEK5	10.6366792425693	-0.00059063968107519	0.0770048243339749	0.940563728005553	0.999866337035314
ENSG00000197170.11	PSMD12	1021.25033981046	0.000895434177572798	0.0214253572399143	0.601396130805023	0.999866337035314
ENSG00000197180.5	ATP6AP1-DT	73.2278337683772	4.68356836742733e-05	0.035184950011573	0.988736070254499	0.999866337035314
ENSG00000197181.13	PIWIL2	4.97199855220241	-0.00570452449685229	0.135332250539552	0.671318942407059	0.999866337035314
ENSG00000197182.17	MIRLET7BHG	452.855969126625	0.00355240403921126	0.0519644356427384	0.439785622101509	0.999866337035314
ENSG00000197183.15	NOL4L	262.658615795536	-0.00344434037444691	0.0469572796309212	0.387075281679492	0.999866337035314
ENSG00000197191.7	CYSRT1	38.3851247610854	0.00121620637505601	0.0504871742671685	0.806118687484975	0.999866337035314
ENSG00000197208.7	SLC22A4	353.613676397759	0.00521855984224685	0.0621110001109502	0.337066314775273	0.999866337035314
ENSG00000197217.14	ENTPD4	1577.81247198178	-0.00292887141323238	0.0301930622209903	0.180913137199548	0.999866337035314
ENSG00000197223.13	C1D	319.31534445908	-0.00270003085247755	0.0296743851791477	0.211218587594344	0.999866337035314
ENSG00000197226.14	TBC1D9B	5152.58510439281	-0.000544609610034052	0.0121893833157655	0.57114937394374	0.999866337035314
ENSG00000197238.5	H4C11	25.1487284416227	0.00382344158552804	0.140559404180731	0.785698699206833	0.999866337035314
ENSG00000197256.12	KANK2	10078.7062066077	-0.00125607129539556	0.0237431727210554	0.49986780312029	0.999866337035314
ENSG00000197261.12	C6orf141	8.82028692368908	0.0563498161189117	0.360560533812214	0.0939697719520321	0.999866337035314
ENSG00000197265.10	GTF2E2	663.029323977699	-0.00321130777404163	0.0278174593204517	0.112921410237198	0.999866337035314
ENSG00000197275.15	RAD54B	74.7563512630512	0.00975723806760641	0.0856189075103344	0.19448810929724	0.999866337035314
ENSG00000197279.6	ZNF165	7.01981397990375	-0.00687202587544892	0.123736174036451	0.572883351111272	0.999866337035314
ENSG00000197283.18	SYNGAP1	999.781645411808	0.00410422659252421	0.0633936512597026	0.486913767989324	0.999866337035314
ENSG00000197296.6	FITM2	481.311065807995	-0.00195105783186964	0.0313191410942521	0.436675999274245	0.999866337035314
ENSG00000197299.14	BLM	24.9224685137422	-0.00674187069791337	0.0944979713410626	0.457702548986295	0.999866337035314
ENSG00000197301.7	HMGA2-AS1	20.0156312836936	-0.00328472856254852	0.0812619538750557	0.687054944838818	0.999866337035314
ENSG00000197302.12	KRBOX5	185.834694700632	0.00436067780755714	0.0496981449099211	0.28348607782292	0.999866337035314
ENSG00000197312.13	DDI2	596.820111414783	-0.000200736458861463	0.0308070457820363	0.943464437463627	0.999866337035314
ENSG00000197321.17	SVIL	8879.83868366723	0.00275850246330703	0.0523255244662379	0.571229814705883	0.999866337035314
ENSG00000197323.13	TRIM33	702.224604809353	0.000759457397631895	0.018330911922813	0.596885250441713	0.999866337035314
ENSG00000197324.10	LRP10	19226.4548368525	0.0013440007697278	0.0244003508056975	0.48104690668524	0.999866337035314
ENSG00000197329.13	PELI1	184.958771476164	0.00876913774426201	0.0827218357675469	0.229696845879676	0.999866337035314
ENSG00000197332.10	ZNF833P	11.702231715085	-0.00160382020809106	0.0966613717127959	0.87162194559811	0.999866337035314
ENSG00000197343.12	ZNF655	1034.70113933728	-0.000479440880826521	0.0145824209827758	0.675827604571212	0.999866337035314
ENSG00000197345.14	MRPL21	457.962331863258	6.70298510454734e-05	0.016745733064813	0.961283035274269	0.999866337035314
ENSG00000197355.12	UAP1L1	1046.51132655913	2.50272294623373e-05	0.0147910180778647	0.983401527485367	0.999866337035314
ENSG00000197361.8	FBXL22	8.67813523333315	0.00111583838850119	0.105890978576111	0.918239133773825	0.999866337035314
ENSG00000197362.16	ZNF786	88.1496161839849	-0.00194198216181526	0.0386541661588256	0.568498069122669	0.999866337035314
ENSG00000197363.12	ZNF517	328.860813449272	-0.00194516997339158	0.0294412583879703	0.39589980083476	0.999866337035314
ENSG00000197372.11	ZNF675	65.1441558192131	0.000704205001249047	0.0358724887941315	0.83347359602	0.999866337035314
ENSG00000197375.15	SLC22A5	166.658357505492	-0.000432324206701478	0.0271583862555814	0.857950623522043	0.999866337035314
ENSG00000197380.11	DACT3	509.308675032246	-0.00458032591332343	0.0511573045098195	0.274723239409511	0.999866337035314
ENSG00000197381.19	ADARB1	638.167579759818	0.00206789869483397	0.0717515278998896	0.775622055998731	0.999866337035314
ENSG00000197385.7	ZNF860	7.8842851032999	0.00725602944627725	0.107595675825549	0.487561886404963	0.999866337035314
ENSG00000197386.14	HTT	1932.16566782694	0.000923630666876217	0.0231232514716216	0.624406616691609	0.999866337035314
ENSG00000197405.8	C5AR1	122.70396285298	-0.00128494036650778	0.0510237072096971	0.79750736355959	0.999866337035314
ENSG00000197409.9	H3C4	68.7182052552757	0.00616478562432889	0.0825965541646191	0.428799110818535	0.999866337035314
ENSG00000197415.13	VEPH1	241.525405586378	-0.0010326570372125	0.0580311435462364	0.859386164548255	0.999866337035314
ENSG00000197417.9	SHPK	212.664108337008	0.000253622730411337	0.0184490974700655	0.868541334663743	0.999866337035314
ENSG00000197429.12	IPP	280.706413444539	-0.00394594708274203	0.0522299928231217	0.38182453707748	0.999866337035314
ENSG00000197442.12	MAP3K5	1643.32768418533	0.000826860414514102	0.0274872643200719	0.72907716574514	0.999866337035314
ENSG00000197448.15	GSTK1	2268.411047478	0.00137118535131853	0.0184784469052632	0.309217338106326	0.999866337035314
ENSG00000197451.13	HNRNPAB	1977.22851222539	-0.000298679106773213	0.0113656807369693	0.744666980323702	0.999866337035314
ENSG00000197457.11	STMN3	1091.01605427402	-0.000141696786425545	0.0564057144930044	0.980134388455524	0.999866337035314
ENSG00000197461.14	PDGFA	95.8055007867589	-0.0153420283872145	0.119050570843444	0.159559547632543	0.999866337035314
ENSG00000197465.14	GYPE	47.6620943502495	-0.000994811175114275	0.0322594903762908	0.730739852318769	0.999866337035314
ENSG00000197467.17	COL13A1	945.752424583009	0.0010837443003715	0.0408483715537673	0.779088073530078	0.999866337035314
ENSG00000197479.7	PCDHB11	36.0363317469222	0.0127368771330106	0.125898885333342	0.278252227676684	0.999866337035314
ENSG00000197483.11	ZNF628	230.392697851163	-0.000616691560818218	0.0292478053429829	0.813894979824998	0.999866337035314
ENSG00000197496.7	SLC2A10	1572.67536583731	-0.000628716904459794	0.0220650170296561	0.732838377453289	0.999866337035314
ENSG00000197497.12	ZNF665	89.271056363281	-0.000745339058804871	0.0476655908484823	0.873558272342912	0.999866337035314
ENSG00000197498.14	RPF2	467.835593027632	-0.00286886644342674	0.0341510146595493	0.266200470464621	0.999866337035314
ENSG00000197506.8	SLC28A3	19.4125138734221	0.00534908140562089	0.094739307294561	0.566667369567434	0.999866337035314
ENSG00000197530.14	MIB2	2294.24377563377	-0.000361069764646056	0.0220883913994112	0.848227124439776	0.999866337035314
ENSG00000197535.16	MYO5A	1795.92051472307	-0.000496688435703798	0.0308595269424682	0.859860015880594	0.999866337035314
ENSG00000197540.8	GZMM	7.47694448238731	-0.0104634056210909	0.126196432857513	0.383682207534336	0.999866337035314
ENSG00000197555.11	SIPA1L1	1379.7164690169	0.00259193301733951	0.0350337877168401	0.346272373744372	0.999866337035314
ENSG00000197557.7	IFT70A	144.072388626149	-0.00275853160782246	0.0437267650104228	0.466319626986221	0.999866337035314
ENSG00000197558.14	SSPOP	11.8582786042516	0.00443396118845141	0.123013294123198	0.719749207507165	0.999866337035314
ENSG00000197561.8	ELANE	20.3254388654129	-0.00647582973441429	0.100145179030695	0.506842039456014	0.999866337035314
ENSG00000197562.11	RAB40C	444.367299969631	-0.00548188153387167	0.0459102648118974	0.118700541200275	0.999866337035314
ENSG00000197563.12	PIGN	725.094816117452	0.000178411508025014	0.0191957193696904	0.911847569393916	0.999866337035314
ENSG00000197565.18	COL4A6	749.603379036554	0.000204127923169392	0.0602703359196676	0.9733811394072	0.999866337035314
ENSG00000197566.11	ZNF624	69.1695765262681	-4.3840582678742e-06	0.0418225943587504	0.999138269771474	0.999866337035314
ENSG00000197568.16	ANKRD13C-DT	193.640725194251	-0.00133822713630572	0.026700299078762	0.536407605287715	0.999866337035314
ENSG00000197576.15	HOXA4	81.5937973756694	-0.0027257344265718	0.0462910330912401	0.508606740406931	0.999866337035314
ENSG00000197579.9	TOPORS	502.008747627071	-0.000172519872174046	0.0206384058321783	0.921725136133951	0.999866337035314
ENSG00000197580.14	BCO2	29.633319110153	-0.000305415107350412	0.0795027461749783	0.970258741206258	0.999866337035314
ENSG00000197582.5	GPX1P1	5.42240352660309	0.00822203368981489	0.121276452550518	0.484943461841122	0.999866337035314
ENSG00000197584.14	KCNMB2	4.48031108066021	0.004350790550012	0.197667889516328	0.815603696957098	0.999866337035314
ENSG00000197586.14	ENTPD6	1509.82303977462	-0.00028821909776363	0.0260212171298969	0.900587587291403	0.999866337035314
ENSG00000197594.15	ENPP1	405.759094113286	0.0015122859920294	0.0487163894717898	0.748029907742119	0.999866337035314
ENSG00000197599.13	CCDC154	35.8243475277548	-0.00224727337609096	0.0629573857244972	0.718811258441853	0.999866337035314
ENSG00000197601.16	FAR1	1060.86007366798	-0.000427591788598521	0.0166095796928723	0.748742134900987	0.999866337035314
ENSG00000197603.17	CPLANE1	515.107325871766	0.00039241922861692	0.0222631485274951	0.836447564189109	0.999866337035314
ENSG00000197608.13	ZNF841	447.831748816523	0.000773732028147786	0.0374034161406522	0.82572598196473	0.999866337035314
ENSG00000197614.12	MFAP5	25.5316007946047	0.00397644531939036	0.102342486141017	0.70004687086919	0.999866337035314
ENSG00000197619.16	ZNF615	149.598096479295	-0.00295209012755037	0.0432487741810009	0.420236384632905	0.999866337035314
ENSG00000197620.12	EOLA1	263.868631243786	0.00104508212555298	0.0222650563960222	0.553302344868007	0.999866337035314
ENSG00000197622.14	CDC42SE1	1032.26692817178	0.00134048080471479	0.0190203304113056	0.335560821735883	0.999866337035314
ENSG00000197632.10	SERPINB2	1112.07743861357	0.00909060354597934	0.10699855444933	0.368705565895198	0.999866337035314
ENSG00000197635.12	DPP4	9885.41833048028	0.000503095606745347	0.0301174636654482	0.853823364772701	0.999866337035314
ENSG00000197647.14	ZNF433	72.4845572549157	0.000947302494084556	0.0379962926724513	0.789976680063248	0.999866337035314
ENSG00000197665.8	GRAPL-AS1	13.8857267768594	-0.00436509012420249	0.0941119230877374	0.642670751525125	0.999866337035314
ENSG00000197694.20	SPTAN1	11487.2514409294	-0.000517474246700566	0.023835214894717	0.800513124308994	0.999866337035314
ENSG00000197696.10	NMB	152.556677286461	-0.00901347312724075	0.100431092404368	0.336462204613757	0.999866337035314
ENSG00000197702.15	PARVA	6301.33536983467	0.000114408213446427	0.0181319337460027	0.939652203792137	0.999866337035314
ENSG00000197712.13	FAM114A1	5222.42295250994	0.000166067974158254	0.0100870428590115	0.84372534309098	0.999866337035314
ENSG00000197714.10	ZNF460	77.8063725636817	0.0216471202052504	0.142651939672565	0.107589834685253	0.999866337035314
ENSG00000197724.13	PHF2	732.780741736508	-0.000499742656371054	0.0235469267823844	0.804615419795738	0.999866337035314
ENSG00000197728.12	RPS26	2669.52978836971	-0.00107615081491403	0.0329200203542263	0.715195870657419	0.999866337035314
ENSG00000197746.16	PSAP	61424.8390124819	-0.000400119259677904	0.0203738790146712	0.814612339014845	0.999866337035314
ENSG00000197747.10	S100A10	4859.58504134321	0.00033168617528565	0.0224535768000574	0.863388801849406	0.999866337035314
ENSG00000197748.14	CFAP43	3.48033969867058	0.023437042142524	0.217361823361719	0.240439693970875	0.999866337035314
ENSG00000197753.11	LHFPL5	14.6650707141783	-0.0181757804696198	0.155606600408197	0.209497536051261	0.999866337035314
ENSG00000197756.11	RPL37A	12075.7745922164	0.000574940075067505	0.0295075107393375	0.828514514912345	0.999866337035314
ENSG00000197757.8	HOXC6	69.3022355819725	-0.000748697529096565	0.11839495931137	0.950652337380721	0.999866337035314
ENSG00000197763.20	TXNRD3	209.058018164636	-0.00397326775516128	0.0514243076298645	0.366365312842588	0.999866337035314
ENSG00000197766.10	CFD	830.464730402555	0.000379282634473521	0.0684184483440169	0.956822146259059	0.999866337035314
ENSG00000197769.7	MAP1LC3C	6.21722849262692	0.0122102266063611	0.132776221817935	0.329100992416884	0.999866337035314
ENSG00000197771.14	MCMBP	951.11065115839	-0.000365875762800517	0.0203385243357118	0.830318987856056	0.999866337035314
ENSG00000197774.14	EME2	731.235197782499	-0.000700735411836112	0.0427127864859945	0.865125304871003	0.999866337035314
ENSG00000197776.9	KLHDC1	68.2150091229237	-6.58531589775184e-06	0.0254508709060234	0.997673373447522	0.999866337035314
ENSG00000197779.16	ZNF81	204.144916820945	-0.00444007261410992	0.0607066525756145	0.416938124476905	0.999866337035314
ENSG00000197780.11	TAF13	1232.44475608586	0.00205954115927175	0.0385647576650931	0.539755396503235	0.999866337035314
ENSG00000197782.16	ZNF780A	286.758361677512	-0.00312451396278486	0.0480948662586161	0.460206645894242	0.999866337035314
ENSG00000197785.15	ATAD3A	1096.31200383533	0.00020555819250624	0.0161889455802287	0.876401558806843	0.999866337035314
ENSG00000197798.10	FAM118B	410.850414268796	-0.00659138652955066	0.0481580323335458	0.0794302272876766	0.999866337035314
ENSG00000197808.14	ZNF461	104.682104488401	0.00147344441109478	0.0384307129895256	0.674100786288712	0.999866337035314
ENSG00000197813.7	ENSG00000197813	4.20421662225627	-0.00924752168477611	0.135016947486269	0.47876415413334	0.999866337035314
ENSG00000197815.4	ENSG00000197815	11.4050601126325	0.00693228720479825	0.101977430486505	0.483208779996225	0.999866337035314
ENSG00000197816.17	CCDC180	48.7531267365223	-0.00521018992884969	0.0808338951848353	0.502919343029245	0.999866337035314
ENSG00000197818.13	SLC9A8	689.511707672438	0.00318859401063423	0.031965450082374	0.170812162592792	0.999866337035314
ENSG00000197822.13	OCLN	44.1930037970704	-0.00248307540738259	0.0519337206808467	0.611768006436624	0.999866337035314
ENSG00000197826.13	CFAP299	24.5483849690892	0.0129443720030497	0.137098014755344	0.315250403511255	0.999866337035314
ENSG00000197837.4	H4C16	20.2512690568927	-0.0039236842156798	0.0981400134002877	0.691546789089009	0.999866337035314
ENSG00000197841.16	ZNF181	212.104849797916	-0.000290949202357777	0.0405688534759808	0.94071880062179	0.999866337035314
ENSG00000197852.12	INKA2	517.380952858897	-0.00149181762883638	0.0342012611590951	0.618546305798007	0.999866337035314
ENSG00000197857.17	ZNF44	260.958662527541	0.00151748690190014	0.0210860565473149	0.324633757566647	0.999866337035314
ENSG00000197858.13	GPAA1	4449.03917844062	-0.000212688458371013	0.0207167970684719	0.903864298000072	0.999866337035314
ENSG00000197859.12	ADAMTSL2	9.28322007671511	-0.0149922782594314	0.198329155278821	0.417044101073986	0.999866337035314
ENSG00000197860.11	SGTB	451.389800580548	0.00159422184524867	0.0317098300840868	0.550335356065526	0.999866337035314
ENSG00000197872.12	CYRIA	645.925771881385	-0.00387693937469151	0.0443691402268184	0.271941895429225	0.999866337035314
ENSG00000197879.18	MYO1C	8532.63141466493	0.000710314164806871	0.0195353124167732	0.649924781130916	0.999866337035314
ENSG00000197885.12	NKIRAS1	401.061222033327	-0.00806475417358629	0.0575900651743107	0.0820525919305429	0.999866337035314
ENSG00000197889.11	MEIG1	4.30188143056817	-0.00158421510648262	0.124811366338916	0.900651652255627	0.999866337035314
ENSG00000197892.13	KIF13B	1441.67344465961	0.00109445879984445	0.0283877528568542	0.651842392634256	0.999866337035314
ENSG00000197894.13	ADH5	5509.73267885786	-0.00157784372005265	0.0261389567606337	0.436866596237572	0.999866337035314
ENSG00000197903.10	H2BC12	2605.97028057534	0.00136747501390788	0.0337167272093627	0.645456883262963	0.999866337035314
ENSG00000197905.10	TEAD4	98.1514736570995	-0.00581564444190323	0.0680041314693166	0.335994456576734	0.999866337035314
ENSG00000197912.17	SPG7	2689.05162339133	0.000247922568339126	0.0184823547675862	0.87178271378389	0.999866337035314
ENSG00000197915.7	HRNR	10.0914398974114	-0.00837109735948008	0.1200221023501	0.471392236947888	0.999866337035314
ENSG00000197928.12	ZNF677	261.003235834226	-0.000965124058864167	0.0219998872541662	0.58263622020592	0.999866337035314
ENSG00000197930.14	ERO1A	1833.23660210085	0.000235794769075508	0.0265813311033116	0.920777445095222	0.999866337035314
ENSG00000197933.14	ZNF823	62.9433965275441	0.000152000676854564	0.0319009152581446	0.958941625900686	0.999866337035314
ENSG00000197935.8	ZNF311	36.5099430179355	0.000983564791460754	0.0455807829472415	0.823971846247904	0.999866337035314
ENSG00000197937.14	ZNF347	230.049887676914	-0.0010699637785652	0.028575510318219	0.662732983483042	0.999866337035314
ENSG00000197943.14	PLCG2	18.6516878177336	0.00258019808080786	0.0837759359098691	0.761737800603268	0.999866337035314
ENSG00000197948.12	FCHSD1	705.957924556798	-0.00072653630196129	0.0239898554099659	0.719891081810887	0.999866337035314
ENSG00000197951.12	ZNF71	260.880741771167	-0.000915079451869697	0.0212960119971961	0.589438524953135	0.999866337035314
ENSG00000197956.11	S100A6	28241.0796320048	0.000332601608783695	0.0194412256383735	0.837486358580104	0.999866337035314
ENSG00000197958.14	RPL12	10579.5232509392	-0.00012096085406077	0.019070575281017	0.939826883367412	0.999866337035314
ENSG00000197959.15	DNM3	133.812808045976	-0.00358419993868536	0.0539549260572036	0.459514339952	0.999866337035314
ENSG00000197961.12	ZNF121	290.070518066273	0.00194103395309499	0.0278948689142482	0.359864247403542	0.999866337035314
ENSG00000197965.13	MPZL1	4273.07927510333	0.000574181974859291	0.0226629220729805	0.764273788704366	0.999866337035314
ENSG00000197969.14	VPS13A	810.526368410881	-0.00143614181626292	0.026725611902033	0.501689157610035	0.999866337035314
ENSG00000197971.16	MBP	77.1617593956997	-0.00451169820533742	0.083120376657449	0.580903315265614	0.999866337035314
ENSG00000197976.13	AKAP17A	984.508573558515	-0.000127372373871327	0.0155543259392588	0.920016197514333	0.999866337035314
ENSG00000197977.5	ELOVL2	65.9028822954107	6.92215734588545e-05	0.108475559862988	0.995042477239024	0.999866337035314
ENSG00000197978.10	GOLGA6L9	117.471780371585	-0.00354748927483949	0.058488657805612	0.513796522264055	0.999866337035314
ENSG00000197980.14	LEKR1	5.95987337410432	-0.00897968017489586	0.152582052072125	0.543803352261711	0.999866337035314
ENSG00000197982.14	C1orf122	1688.5911300032	-0.000231953273769664	0.0158058063999462	0.856667207900376	0.999866337035314
ENSG00000198001.17	IRAK4	528.926328687942	0.00111413958364174	0.0221604808918964	0.520369910572095	0.999866337035314
ENSG00000198003.13	ODAD3	13.3672492082309	0.0103622244841456	0.120077866093633	0.362316985456396	0.999866337035314
ENSG00000198015.15	MRPL42	714.253608882425	0.00196312017129007	0.0281481786592192	0.359322117632048	0.999866337035314
ENSG00000198018.8	ENTPD7	892.799147292442	0.00120928131904304	0.035925455397938	0.711423480925312	0.999866337035314
ENSG00000198026.9	ZNF335	379.373827530498	0.000138099727842836	0.0187788533012584	0.930039185778234	0.999866337035314
ENSG00000198028.4	ZNF560	87.1770597073185	-0.00354860949954449	0.0764187209595687	0.639344371811041	0.999866337035314
ENSG00000198034.12	RPS4X	12090.1018883674	-0.00145296828399971	0.0372605889917011	0.666348072639067	0.999866337035314
ENSG00000198039.13	ZNF273	45.0257542044664	0.00563878547609507	0.0636325570119966	0.307368331022417	0.999866337035314
ENSG00000198040.12	ZNF84	470.693276727289	7.79864586207219e-05	0.0143953396897748	0.946724428523456	0.999866337035314
ENSG00000198042.12	MAK16	347.003133930124	0.00446050168348085	0.0459120980105422	0.213934112774227	0.999866337035314
ENSG00000198053.13	SIRPA	3144.95928894416	0.000663513901266846	0.0226562787973667	0.726512354289724	0.999866337035314
ENSG00000198055.12	GRK6	436.511541203922	-0.00300113406608627	0.0349779664750662	0.256157903334987	0.999866337035314
ENSG00000198056.17	PRIM1	47.252528108992	-0.0138832389036515	0.113821835922026	0.181499544438375	0.999866337035314
ENSG00000198060.11	MARCHF5	867.697240389162	0.00443410612028586	0.0356611407779063	0.0944739600695414	0.999866337035314
ENSG00000198064.16	NPIPB13	115.106902065087	0.00100523719271839	0.0434205713930446	0.809561483304464	0.999866337035314
ENSG00000198074.11	AKR1B10	101.837280641066	-0.0192551034852499	0.141576784714235	0.144446783760068	0.999866337035314
ENSG00000198075.11	SULT1C4	10.4444951197721	0.000563429154996311	0.0777134868962511	0.943834664238955	0.999866337035314
ENSG00000198093.12	ZNF649	98.3664220760237	-0.0012169457024325	0.0337906734682468	0.686807745735408	0.999866337035314
ENSG00000198105.17	ZNF248	288.2618703283	-0.00206390358202431	0.0346311246589279	0.472332574749287	0.999866337035314
ENSG00000198108.4	CHSY3	62.5805328800578	0.00365295706987674	0.0564036583749549	0.477274911688731	0.999866337035314
ENSG00000198113.4	TOR4A	1872.78668457081	0.000563683216338325	0.0216217656349438	0.755212490044118	0.999866337035314
ENSG00000198121.16	LPAR1	10397.941720367	0.00114519694834371	0.0285177249017256	0.637043723369682	0.999866337035314
ENSG00000198130.17	HIBCH	461.110813078007	-0.0017293741116396	0.0302731028787524	0.481315317341524	0.999866337035314
ENSG00000198142.5	SOWAHC	241.308652933636	-0.00236848068783025	0.0325074369450939	0.347286005099474	0.999866337035314
ENSG00000198146.5	ZNF770	741.209213728844	-0.00144929277073691	0.0271082038597294	0.505585431056639	0.999866337035314
ENSG00000198156.11	NPIPB6	14.3195796905898	0.0145053591611253	0.145042235493084	0.285303710103657	0.999866337035314
ENSG00000198157.12	HMGN5	165.484141933257	0.00218880663994956	0.043691868939886	0.580009604614495	0.999866337035314
ENSG00000198160.15	MIER1	970.187922131207	0.0039009955176811	0.0387249783191319	0.178713720943081	0.999866337035314
ENSG00000198162.12	MAN1A2	1627.44324171718	-0.0111150890394604	0.0777439863643393	0.0940149196606582	0.999866337035314
ENSG00000198168.9	SVIP	213.986557050221	-0.000264632017906414	0.0379612099125937	0.94174222301023	0.999866337035314
ENSG00000198169.10	ZNF251	445.653073735938	-0.000245082608071878	0.0157769204797698	0.848203700531174	0.999866337035314
ENSG00000198171.14	DDRGK1	1439.009275802	0.000510238482233095	0.0191275784821455	0.744271854781028	0.999866337035314
ENSG00000198176.14	TFDP1	1949.82617944401	9.78692004723732e-05	0.0106012458924627	0.910643311275991	0.999866337035314
ENSG00000198182.14	ZNF607	147.05499428557	-0.00116921177713007	0.0219824850310709	0.491643144773333	0.999866337035314
ENSG00000198185.13	ZNF334	54.776098767679	-0.00217183376152188	0.0652783136833536	0.738962680323275	0.999866337035314
ENSG00000198189.12	HSD17B11	1079.27341102163	-0.00511038353347465	0.0423408892611846	0.110258581347878	0.999866337035314
ENSG00000198198.17	SZT2	1033.09835865893	-6.12943834104739e-05	0.0225752550199755	0.975019909490849	0.999866337035314
ENSG00000198203.11	SULT1C2	10.3647857031962	-0.00121112496927937	0.144227598178748	0.933356373350495	0.999866337035314
ENSG00000198205.7	ZXDA	91.9622237999643	-0.0012786177686549	0.0285545225830303	0.593309578147405	0.999866337035314
ENSG00000198208.13	RPS6KL1	35.3100363946999	0.00291844746312473	0.116732771511406	0.80551894718447	0.999866337035314
ENSG00000198218.13	QRICH1	1391.34837393651	-0.00016969952001721	0.0118926083119888	0.85956991983322	0.999866337035314
ENSG00000198225.6	FKBP1C	6.2674649560679	-0.00185662124985621	0.0853241274998109	0.831707776788456	0.999866337035314
ENSG00000198231.15	DDX42	2641.10536115192	-0.000528729679729014	0.0127453504499209	0.596607693896333	0.999866337035314
ENSG00000198242.15	RPL23A	5594.29243666458	-0.000488690060385345	0.0217483537010851	0.789867060660096	0.999866337035314
ENSG00000198246.10	SLC29A3	214.310975076104	-0.00217266998324876	0.0408917447981216	0.547598413483608	0.999866337035314
ENSG00000198252.13	STYX	513.001328179286	0.000216831946251955	0.0156063654432462	0.864149526397358	0.999866337035314
ENSG00000198258.12	UBL5	2432.93807524709	0.000712028276934172	0.024693171496743	0.735145288258859	0.999866337035314
ENSG00000198265.13	HELZ	780.121263782216	0.00173673134483068	0.0360505455563689	0.581193532345405	0.999866337035314
ENSG00000198270.15	TMEM116	219.498184109146	0.00114485272882334	0.0299426868375285	0.658522260463393	0.999866337035314
ENSG00000198276.17	UCKL1	701.231414276454	-0.000578195062939671	0.0149761913522381	0.61994153219139	0.999866337035314
ENSG00000198298.14	ZNF485	21.2054541924597	0.00132280673300047	0.0564062405998759	0.813848487282079	0.999866337035314
ENSG00000198300.14	PEG3	116.535527701062	0.00135950767182691	0.104364830835528	0.898994931155682	0.999866337035314
ENSG00000198301.13	SDAD1	978.319052797882	0.000393880396015441	0.0126606754551002	0.694452530394447	0.999866337035314
ENSG00000198315.12	ZKSCAN8	578.615500914436	-0.000201769334346305	0.0232385648295819	0.92044265564597	0.999866337035314
ENSG00000198331.12	HYLS1	101.460367899321	-0.00134708736932959	0.0282840249262113	0.565318396721806	0.999866337035314
ENSG00000198342.10	ZNF442	33.1545592000044	0.00215879307664921	0.0592134406600253	0.710846921287486	0.999866337035314
ENSG00000198346.12	ZNF813	101.492062546114	-0.000218432579922901	0.0241574916025242	0.91774563501187	0.999866337035314
ENSG00000198353.8	HOXC4	41.8740754126137	-0.000945562703758387	0.103303685784506	0.929037065215418	0.999866337035314
ENSG00000198356.13	GET3	1495.60829856679	0.000163712121084532	0.0127291595604172	0.872961091888252	0.999866337035314
ENSG00000198363.19	ASPH	16401.807317462	0.000142500405985852	0.0160871299887445	0.91380158862396	0.999866337035314
ENSG00000198369.11	SPRED2	825.102621256517	0.000202477676503007	0.0244252504786322	0.924767541471036	0.999866337035314
ENSG00000198373.14	WWP2	871.871971447483	-0.000280261829244332	0.0121814665907159	0.773781972871829	0.999866337035314
ENSG00000198380.14	GFPT1	3019.56468882855	0.000479175683511375	0.0166551706697873	0.718875522651578	0.999866337035314
ENSG00000198393.9	ZNF26	164.684923764374	0.00160204010122249	0.0329939821874266	0.569986911034707	0.999866337035314
ENSG00000198399.17	ITSN2	809.96204420541	-0.000574900307423313	0.0158183776647349	0.64268866290903	0.999866337035314
ENSG00000198406.7	BZW1P2	162.56392751422	0.0011250110669762	0.146260487437865	0.938849968400169	0.999866337035314
ENSG00000198408.15	OGA	2623.4196002595	-0.000372390517310124	0.0168580389228106	0.785165408474656	0.999866337035314
ENSG00000198416.10	ZNF658B	6.71709530232329	0.00899241204584599	0.24755955969153	0.67348227001152	0.999866337035314
ENSG00000198417.8	MT1F	4.65565989960919	-0.0207647401873242	0.23508937351044	0.329791664753637	0.999866337035314
ENSG00000198429.11	ZNF69	131.194972100915	-0.00217353879610884	0.0335395764322295	0.42127316254966	0.999866337035314
ENSG00000198431.18	TXNRD1	13660.2664315086	-0.00613937174508868	0.0595445784160161	0.21039628186128	0.999866337035314
ENSG00000198440.10	ZNF583	102.848025026908	-0.00151165123591082	0.0305075794688834	0.553662978690909	0.999866337035314
ENSG00000198453.16	ZNF568	330.263563542292	-0.00791458353661061	0.0574691146607737	0.0864908155114397	0.999866337035314
ENSG00000198455.5	ZXDB	305.589144229779	-0.00449852532369453	0.0419447877992567	0.155763636076275	0.999866337035314
ENSG00000198464.15	ZNF480	288.975082489449	-0.00311133789451231	0.0496824595881459	0.483339367403482	0.999866337035314
ENSG00000198466.13	ZNF587	505.323855509611	0.00166156247658426	0.0324247408428273	0.543316050099387	0.999866337035314
ENSG00000198467.17	TPM2	32466.4267931429	6.64820889573286e-05	0.0426816836281579	0.987235017090621	0.999866337035314
ENSG00000198468.12	FLVCR1-DT	32.1502046961312	-0.00584489716144385	0.0829170405820412	0.459155767012539	0.999866337035314
ENSG00000198478.10	SH3BGRL2	281.398878529795	-0.00413959599475178	0.0480529950722336	0.29057790333516	0.999866337035314
ENSG00000198482.15	ZNF808	122.444080754694	-0.00172188673914667	0.0391472213282999	0.625437007843467	0.999866337035314
ENSG00000198483.14	ANKRD35	344.790349540328	-0.000972461100351497	0.0375149021305548	0.780975430508077	0.999866337035314
ENSG00000198492.17	YTHDF2	1665.91320595511	0.000218399105100013	0.0118873082024956	0.819427668102034	0.999866337035314
ENSG00000198498.11	TMA16	196.018671416869	-0.00334150075599477	0.041814042810162	0.319775865769661	0.999866337035314
ENSG00000198513.16	ATL1	482.003746790803	-0.000281751580833136	0.0233239901428742	0.889235140781161	0.999866337035314
ENSG00000198520.13	ARMH1	118.070150034765	-0.00264471096850996	0.0557904548489209	0.619316686176167	0.999866337035314
ENSG00000198521.13	ZNF43	143.71611523667	-0.00294566403786452	0.0378114880227378	0.32331016547531	0.999866337035314
ENSG00000198522.15	GPN1	537.856312858011	0.000683462357133137	0.0128919124451496	0.494980927441838	0.999866337035314
ENSG00000198535.5	C2CD4A	102.09476015292	0.0181620817708231	0.280644412167809	0.436900368596383	0.999866337035314
ENSG00000198538.12	ZNF28	247.943707150745	0.00135566432754804	0.0512665981687878	0.787391786649051	0.999866337035314
ENSG00000198542.16	ITGBL1	5396.77010829822	0.000999581645653437	0.0438811193742629	0.812971370350984	0.999866337035314
ENSG00000198546.16	ZNF511	321.752925743493	-0.00415025900545593	0.0411438055080129	0.183169149555917	0.999866337035314
ENSG00000198551.10	ZNF627	187.584724594497	-0.000726488242929794	0.023338469220479	0.710365348353187	0.999866337035314
ENSG00000198553.9	KCNRG	7.37346989851108	-0.011072685380991	0.131715273439714	0.37636907344368	0.999866337035314
ENSG00000198554.13	WDHD1	267.730637254515	-0.00167186205228998	0.0399920716167136	0.646195430803046	0.999866337035314
ENSG00000198556.15	ZNF789	102.08267144264	-0.00442930665800809	0.0583367108652997	0.391154326641793	0.999866337035314
ENSG00000198561.17	CTNND1	3914.30131242099	-0.000432049996528229	0.0153891719645639	0.723909452054964	0.999866337035314
ENSG00000198563.15	DDX39B	5101.02272910643	0.00080605348669648	0.0196424782602995	0.603971160696587	0.999866337035314
ENSG00000198585.12	NUDT16	1058.36449800809	-0.000549491210640835	0.0132795374678002	0.595619274464222	0.999866337035314
ENSG00000198586.15	TLK1	1718.23098785607	-0.00260700926027693	0.0350242369349408	0.342498629548185	0.999866337035314
ENSG00000198589.16	LRBA	838.793432127901	-0.000257053259207411	0.0156415660528871	0.839219650034209	0.999866337035314
ENSG00000198590.12	APRG1	14.1254445384199	0.00687626984066001	0.0828804638732725	0.370335130203058	0.999866337035314
ENSG00000198597.10	ZNF536	19.0594868288622	0.00108509907347424	0.12765920180283	0.933327802760068	0.999866337035314
ENSG00000198598.8	MMP17	847.270639625201	0.00131091227795136	0.0356081382735081	0.682879319382013	0.999866337035314
ENSG00000198612.12	COPS8	1542.41491288705	-0.000259695568907016	0.0141514410802128	0.819018305204172	0.999866337035314
ENSG00000198618.5	PPIAP22	6.18770839098066	0.00064962443330693	0.0818011800814052	0.938548682501939	0.999866337035314
ENSG00000198624.14	CCDC69	503.385407127118	0.000402574612672548	0.0230053919811931	0.838629571328983	0.999866337035314
ENSG00000198625.16	MDM4	460.449803480154	-0.000282787861814325	0.0172684118303137	0.841679420103513	0.999866337035314
ENSG00000198626.19	RYR2	6.96902324116353	0.00705709934398853	0.158489377002456	0.648560143753018	0.999866337035314
ENSG00000198633.12	ZNF534	10.6016152451195	-0.000298008179721268	0.0917584234444816	0.974880080308029	0.999866337035314
ENSG00000198642.8	KLHL9	1101.38557057166	0.00064157464556834	0.0158128055937048	0.601236906097492	0.999866337035314
ENSG00000198646.15	NCOA6	854.280478888266	0.00151554698343342	0.0214755147831155	0.335852476498337	0.999866337035314
ENSG00000198648.13	STK39	566.194620552476	-0.000490452441642654	0.0202714410384641	0.770643174735062	0.999866337035314
ENSG00000198663.18	C6orf89	4196.93786701326	0.000736476536128514	0.0117575521432286	0.434707285000411	0.999866337035314
ENSG00000198668.15	CALM1	5503.85692165613	9.46189094575609e-05	0.0117358600124116	0.920652567880056	0.999866337035314
ENSG00000198673.12	TAFA2	16.8621460275537	-0.0228430758063199	0.190757504274793	0.197168930343539	0.999866337035314
ENSG00000198677.14	SKIC3	2626.88221583849	0.00536954411756085	0.0465358758590306	0.132657163964363	0.999866337035314
ENSG00000198680.6	TUSC1	272.33485217878	-0.00530057006109415	0.0624189887863849	0.331140665509264	0.999866337035314
ENSG00000198682.14	PAPSS2	5579.17008608522	-0.00109471506226328	0.0435400916277301	0.793040825578724	0.999866337035314
ENSG00000198689.14	SLC9A6	748.147128545113	0.000328593272386727	0.018269657997783	0.827376519366011	0.999866337035314
ENSG00000198690.11	FAN1	584.316537556347	-0.00133169143766233	0.0191478738758178	0.342576472460452	0.999866337035314
ENSG00000198692.11	EIF1AY	281.058588397388	-0.000398991817808372	0.191547545965578	0.982565569168065	0.999866337035314
ENSG00000198695.2	MT-ND6	15288.1776479521	0.000895654289011158	0.026768438803845	0.696010082804236	0.999866337035314
ENSG00000198700.11	IPO9	1647.35192473886	-0.000599270333049565	0.0132371948081404	0.560090723958711	0.999866337035314
ENSG00000198707.18	CEP290	422.311136825228	-0.000950642369487449	0.0220627295483832	0.590502924682748	0.999866337035314
ENSG00000198711.5	SSBP3-AS1	10.658780169402	0.00284325720792049	0.0916355513079659	0.760268328253071	0.999866337035314
ENSG00000198712.1	MT-CO2	77829.3606330404	-0.000167156872996634	0.0247586711244075	0.938914501927656	0.999866337035314
ENSG00000198715.14	GLMP	2198.53490877513	-0.00106789521303169	0.0273238781655256	0.644167837669443	0.999866337035314
ENSG00000198718.14	TOGARAM1	440.328708514813	-0.00104025104739616	0.0328595715616768	0.724366806617817	0.999866337035314
ENSG00000198719.10	DLL1	383.91095152292	0.00807950420573083	0.103337630651599	0.412406669361578	0.999866337035314
ENSG00000198720.14	ANKRD13B	344.897759106228	-0.00116523095084064	0.0389021822339739	0.747811522447027	0.999866337035314
ENSG00000198721.14	ECI2	1564.59043476874	-0.000425915014954796	0.0164007905485355	0.746178717751704	0.999866337035314
ENSG00000198722.16	UNC13B	1705.25956238869	-0.000615995625811182	0.0272023578991312	0.797025244591789	0.999866337035314
ENSG00000198727.2	MT-CYB	56437.8943012293	-0.00060930512914501	0.025514477914093	0.783030648654127	0.999866337035314
ENSG00000198728.11	LDB1	3887.93018267348	-0.00457585926626281	0.0436246195450729	0.169249875947167	0.999866337035314
ENSG00000198729.6	PPP1R14C	14.9594855975668	-0.000329143720110925	0.089370476895743	0.971518867583766	0.999866337035314
ENSG00000198730.10	CTR9	1560.62482326218	-0.00541540191417234	0.0415256594804383	0.0861536688693105	0.999866337035314
ENSG00000198734.13	F5	7.75345786418345	-0.0176949593689685	0.234159339655929	0.403166788039817	0.999866337035314
ENSG00000198736.13	MSRB1	428.015692409998	-0.00122947365300394	0.0241262651198551	0.519916684836684	0.999866337035314
ENSG00000198740.10	ZNF652	373.735227721542	-0.000533949156041408	0.0410036464121602	0.892378491793768	0.999866337035314
ENSG00000198742.11	SMURF1	1256.65674156115	0.00348366727768591	0.0376524235451452	0.220462060141916	0.999866337035314
ENSG00000198743.7	SLC5A3	715.821481031867	-0.00970070390408069	0.0863672800538096	0.202677032941085	0.999866337035314
ENSG00000198744.5	MTCO3P12	6.09078220635548	0.00519219178390249	0.0938875459141306	0.575243658333133	0.999866337035314
ENSG00000198746.14	GPATCH3	277.792057561926	0.000830478567338324	0.0211764519039841	0.626068469819884	0.999866337035314
ENSG00000198752.12	CDC42BPB	4332.57049288279	-0.000391613506106551	0.0124583884300865	0.691836769243202	0.999866337035314
ENSG00000198753.13	PLXNB3	604.619750194013	-0.00692545429590039	0.0952428376117234	0.448198375765223	0.999866337035314
ENSG00000198754.5	OXCT2	41.1030296555575	-0.00388429941953422	0.073269290921868	0.586938424553215	0.999866337035314
ENSG00000198755.12	RPL10A	7829.45454610652	-0.00136083417761829	0.0259468087372172	0.511500042895368	0.999866337035314
ENSG00000198756.12	COLGALT2	201.634454515361	0.00105143544372644	0.0646798932689355	0.872795384746155	0.999866337035314
ENSG00000198759.13	EGFL6	58.9920024396093	0.00279102071220734	0.159406041226333	0.859477868439855	0.999866337035314
ENSG00000198763.3	MT-ND2	39165.5692108667	-0.000235353493412345	0.0262474243741314	0.919721731814602	0.999866337035314
ENSG00000198768.12	APCDD1L	508.411548479011	0.0035834725060518	0.0757444535216433	0.632339332661987	0.999866337035314
ENSG00000198774.5	RASSF9	3.60122504445174	-0.00388695090154198	0.16425585771956	0.809678322240535	0.999866337035314
ENSG00000198780.14	FAM169A	17.3345508742164	-0.00292348396197513	0.0911252693878539	0.752141612065814	0.999866337035314
ENSG00000198785.7	GRIN3A	7.83212770698683	0.0290089307594944	0.240938436327807	0.189210527429385	0.999866337035314
ENSG00000198786.2	MT-ND5	36067.3103936083	0.00178946392550706	0.0316348493666321	0.491010985491228	0.999866337035314
ENSG00000198791.13	CNOT7	1032.29935117686	-0.000770237588730853	0.0135289026916665	0.458510369916637	0.999866337035314
ENSG00000198792.14	TMEM184B	3031.7467054681	-2.08785749822804e-05	0.0179835702936324	0.988889374542592	0.999866337035314
ENSG00000198793.15	MTOR	1363.36848921025	2.94287557208183e-05	0.0112752477547519	0.974412177709907	0.999866337035314
ENSG00000198794.13	SCAMP5	116.638805934406	-0.00536485368065705	0.0949101961228948	0.566204941966144	0.999866337035314
ENSG00000198795.12	ZNF521	1543.25742533984	-0.00359244708035685	0.0595211187611826	0.517502221328067	0.999866337035314
ENSG00000198796.8	ALPK2	644.643131684055	-0.00219934171486829	0.0505523734411883	0.646167847461184	0.999866337035314
ENSG00000198799.13	LRIG2	356.737738470912	0.00934437444967469	0.0769696943819401	0.154539496143166	0.999866337035314
ENSG00000198804.2	MT-CO1	248643.901516219	-0.000322650694955864	0.0246264313006379	0.881041579742689	0.999866337035314
ENSG00000198807.13	PAX9	4.01853028229201	0.0231980148687121	0.240382611928225	0.286502913160034	0.999866337035314
ENSG00000198814.15	GK	1719.07770592643	-5.85707506346171e-05	0.0705817086362712	0.993548039901885	0.999866337035314
ENSG00000198815.10	FOXJ3	825.70655122235	0.000622578738892492	0.0139988907256266	0.565010342094	0.999866337035314
ENSG00000198816.8	ZNF358	1727.67461241625	-0.0018762819400975	0.0311186061236002	0.454504222168957	0.999866337035314
ENSG00000198818.11	SFT2D1	661.740798388959	0.00458062411625366	0.0392352563455617	0.117820635594458	0.999866337035314
ENSG00000198825.16	INPP5F	601.53991446059	-0.00020526117792717	0.0163838733880768	0.878232722931747	0.999866337035314
ENSG00000198826.12	ARHGAP11A	359.053033476498	-0.000217650473634282	0.0322237530249768	0.941882979741349	0.999866337035314
ENSG00000198829.7	SUCNR1	2.76793385929124	-0.00182510092673152	0.214430924122476	0.926045496345167	0.999866337035314
ENSG00000198830.14	HMGN2	3068.92368240864	-0.00153280305034679	0.02311268932237	0.374064903619092	0.999866337035314
ENSG00000198832.11	SELENOM	5324.7828851481	0.000552777788628925	0.0239245917707614	0.787607751196793	0.999866337035314
ENSG00000198833.8	UBE2J1	1298.6591854441	0.00177754830743196	0.0235049178927896	0.300162632883447	0.999866337035314
ENSG00000198835.5	GJC2	198.333547143455	-0.010124688854906	0.0755823549864797	0.11343539588864	0.999866337035314
ENSG00000198837.11	DENND4B	774.156981581994	-0.000412493114478671	0.0199435518679309	0.803905670105029	0.999866337035314
ENSG00000198838.15	RYR3	12.0401804914192	-0.0103202912599288	0.107720813958197	0.303152328505271	0.999866337035314
ENSG00000198839.11	ZNF277	679.763327480875	-0.000233212254091731	0.0174991674229617	0.871568249473829	0.999866337035314
ENSG00000198840.2	MT-ND3	11434.0468287698	-0.000214955780001315	0.027630932693152	0.931062748348843	0.999866337035314
ENSG00000198841.4	KTI12	261.865576136337	-0.000509909060387685	0.0149559080413912	0.664061433156707	0.999866337035314
ENSG00000198843.14	SELENOT	1848.35819178145	0.00143296194913412	0.0208072235208239	0.348625111524439	0.999866337035314
ENSG00000198846.7	TOX	208.493656892427	-0.000990978737479799	0.0691513651773867	0.888382785505051	0.999866337035314
ENSG00000198848.14	CES1	2293.72298350301	-0.0018469995842531	0.0479996139707017	0.685502575227717	0.999866337035314
ENSG00000198853.13	RUSC2	1313.73073451906	-0.000473940565572056	0.0221512945734902	0.8007498334968	0.999866337035314
ENSG00000198854.5	KPLCE	24.1957895326295	0.0534225759241005	0.349025404666825	0.0998307691808631	0.999866337035314
ENSG00000198855.8	FICD	362.307547050319	0.00395846481433513	0.0480052242570918	0.317608988137679	0.999866337035314
ENSG00000198856.14	OSTC	2021.08900015608	-0.000472678562897291	0.0155861493291881	0.701852441640825	0.999866337035314
ENSG00000198858.11	R3HDM4	882.131260997326	0.000273151895301109	0.0173104783782073	0.847538836893458	0.999866337035314
ENSG00000198860.15	TSEN15	388.895283367597	-0.0008799862181831	0.0210484560356433	0.600182872601076	0.999866337035314
ENSG00000198862.15	LTN1	611.886691328763	-4.16118205906873e-05	0.0157862327700334	0.974315588001044	0.999866337035314
ENSG00000198863.9	RUNDC1	409.413220451655	0.00273385572856305	0.0331245931371296	0.273670069199582	0.999866337035314
ENSG00000198865.11	CCDC152	87.0076079095509	-0.00247283805511307	0.0476049549060157	0.570766711284937	0.999866337035314
ENSG00000198870.8	STKLD1	20.389239649911	0.000701142740807808	0.0688587608496398	0.920700393352923	0.999866337035314
ENSG00000198873.13	GRK5	2200.3896389434	0.00212894413454283	0.0526560004530733	0.67380125381642	0.999866337035314
ENSG00000198874.15	TYW1	416.380644643493	-0.00254037061934611	0.0315114159517664	0.282866593278581	0.999866337035314
ENSG00000198876.14	DCAF12	564.150673275998	4.64516831123783e-06	0.0213236518098798	0.997974867679528	0.999866337035314
ENSG00000198879.13	SFMBT2	52.9654009741363	-0.00912607757091929	0.0999027314766772	0.326381771274048	0.999866337035314
ENSG00000198885.11	ITPRIPL1	12.635014230708	0.00502827615944664	0.128961275822486	0.696407115158269	0.999866337035314
ENSG00000198886.2	MT-ND4	112527.492898494	0.000298551853137069	0.0284289652943159	0.907362010062535	0.999866337035314
ENSG00000198887.10	SMC5	498.324627973589	-0.0010083978856233	0.0347671505081601	0.750819962570344	0.999866337035314
ENSG00000198888.2	MT-ND1	34547.0789339999	1.1179725540719e-05	0.0294109052520564	0.996675367451213	0.999866337035314
ENSG00000198890.9	PRMT6	285.567545974128	-5.02216752836263e-05	0.0291433178833588	0.984900915793972	0.999866337035314
ENSG00000198892.8	SHISA4	909.45581389435	-0.000420265372405808	0.0173077230520266	0.7643295888265	0.999866337035314
ENSG00000198894.9	CIPC	302.945213250458	-0.00186751735172779	0.0287090697700672	0.402569693894706	0.999866337035314
ENSG00000198898.17	CAPZA2	2516.86415746024	0.000414006809623403	0.010918298796513	0.641298088062953	0.999866337035314
ENSG00000198899.2	MT-ATP6	57985.6081093163	-0.000432441117093631	0.0245669156020445	0.839676094940039	0.999866337035314
ENSG00000198900.7	TOP1	2437.34330523685	0.00640116914029077	0.0494752583806092	0.0964028139169867	0.999866337035314
ENSG00000198901.15	PRC1	297.615503881437	0.00295394474572059	0.0603825030580085	0.611094671421895	0.999866337035314
ENSG00000198908.13	GPRASP3	189.469700318082	-0.00205617357525004	0.0336894791279174	0.456157104277179	0.999866337035314
ENSG00000198909.9	MAP3K3	1097.28886705482	-0.00276079361392902	0.033225243257211	0.269963225819183	0.999866337035314
ENSG00000198910.15	L1CAM	589.030716005183	-0.00212962144937956	0.165011857185404	0.895704656497893	0.999866337035314
ENSG00000198911.14	SREBF2	4082.1044855666	0.00012146107315181	0.0239019255313722	0.953730649524807	0.999866337035314
ENSG00000198912.12	C1orf174	286.331925431184	-0.000142900489942166	0.0177027785947156	0.922479638679239	0.999866337035314
ENSG00000198915.13	RASGEF1A	60.6324415511991	0.00227323929349959	0.0703927133026663	0.74815058867202	0.999866337035314
ENSG00000198917.14	SPOUT1	698.846769714557	-0.000707808025807321	0.0238704362491784	0.725660902168993	0.999866337035314
ENSG00000198918.9	RPL39	3693.50489119712	0.000488691114761532	0.0218751908227034	0.791325721475211	0.999866337035314
ENSG00000198920.11	KIAA0753	391.140679451594	0.00156091990559771	0.0260062606380057	0.439619450009546	0.999866337035314
ENSG00000198924.9	DCLRE1A	157.698458396999	-0.00453549089699051	0.0445542388563095	0.185965684790366	0.999866337035314
ENSG00000198925.13	ATG9A	2257.68951941645	-0.00146306848137422	0.0220578955057004	0.371607810603035	0.999866337035314
ENSG00000198929.14	NOS1AP	28.7244640089879	-0.00796604553466086	0.113026620136873	0.466360765148557	0.999866337035314
ENSG00000198931.12	APRT	1504.27231576844	0.000269331308753595	0.0191994214283062	0.86669148003159	0.999866337035314
ENSG00000198932.14	GPRASP1	177.343390482588	-0.0152619050898845	0.0981484030163741	0.0838680998996683	0.999866337035314
ENSG00000198933.12	TBKBP1	525.019516937398	0.000213189257452373	0.0204039965559388	0.901890215942404	0.999866337035314
ENSG00000198934.5	MAGEE1	69.8562413023462	-0.00137171644244991	0.0391169592417906	0.703795582094167	0.999866337035314
ENSG00000198937.10	CCDC167	174.675979727906	-0.00204914329398444	0.0356563636806576	0.494954083391183	0.999866337035314
ENSG00000198938.2	MT-CO3	76820.2643106096	-0.000612927274772032	0.0279388749057216	0.804497140863422	0.999866337035314
ENSG00000198939.9	ZFP2	35.9194587011059	-0.00268495286442059	0.0542032274470316	0.600067750944613	0.999866337035314
ENSG00000198944.6	SOWAHA	4.31986274767207	-0.0020963315072521	0.132134632974486	0.875322480846261	0.999866337035314
ENSG00000198945.9	L3MBTL3	303.707677555817	0.00131553993886924	0.0440806225054962	0.754122538225773	0.999866337035314
ENSG00000198947.18	DMD	159.324679176875	0.00322571472623998	0.0493889871280965	0.460016510406485	0.999866337035314
ENSG00000198948.13	MFAP3L	29.8989773739245	-0.0159756605286595	0.145006225025577	0.236757755820983	0.999866337035314
ENSG00000198951.13	NAGA	1068.06981255888	0.000296898592215898	0.0127023103165263	0.769530207192187	0.999866337035314
ENSG00000198952.9	SMG5	3028.73200646115	0.00056425360787316	0.01172071433859	0.545666685603319	0.999866337035314
ENSG00000198954.10	KIFBP	1007.21158340876	-2.16565668851347e-05	0.014851561597515	0.985700983911353	0.999866337035314
ENSG00000198959.13	TGM2	3913.9473094815	0.0144636064118214	0.104779274241422	0.12536766999787	0.999866337035314
ENSG00000198960.12	ARMCX6	1180.77943275418	0.000959636732317745	0.0160156638101698	0.42358748799208	0.999866337035314
ENSG00000198961.12	PJA2	2830.85670259631	-0.00297074206556684	0.0293400599424974	0.160968687032375	0.999866337035314
ENSG00000198964.15	SGMS1	910.345630816433	-0.00141787675139546	0.0237857004823878	0.436254828336523	0.999866337035314
ENSG00000203279.7	ENSG00000203279	69.5609627234055	0.000591621779705566	0.0449717043216542	0.89281541558216	0.999866337035314
ENSG00000203326.13	ZNF525	113.542218192595	0.0121635218348885	0.0970284707812833	0.159201269019472	0.999866337035314
ENSG00000203392.3	ENSG00000203392	20.1508698361459	-0.00629249698331979	0.0882612631019752	0.455879854158869	0.999866337035314
ENSG00000203446.2	SUGCT-AS1	95.6521628977638	0.0293771609990448	0.22598499634167	0.161371273428842	0.999866337035314
ENSG00000203485.15	INF2	5645.87722246445	0.000966780254245643	0.0366861799832057	0.776352918489479	0.999866337035314
ENSG00000203497.4	PDCD4-AS1	65.0161225962671	0.00180135625093925	0.0446547072618297	0.665833813477143	0.999866337035314
ENSG00000203499.12	IQANK1	6.9351348637575	-0.0122430764528278	0.153486050925992	0.401131440308679	0.999866337035314
ENSG00000203546.7	ENSG00000203546	24.2611452638808	0.00112367766815108	0.0842473493908002	0.896829177967703	0.999866337035314
ENSG00000203618.7	GP1BB	35.0895354747082	-0.00728645641206742	0.201312057551364	0.699601645975554	0.999866337035314
ENSG00000203666.14	EFCAB2	251.673111428468	-1.74921132462234e-05	0.0301135522672576	0.994942214267343	0.999866337035314
ENSG00000203667.11	COX20	882.272652665999	0.000597696257745948	0.0167896686419757	0.651459933135224	0.999866337035314
ENSG00000203668.3	CHML	256.377752206566	0.000630067145654895	0.0407231143011718	0.871870420574051	0.999866337035314
ENSG00000203705.12	TATDN3	279.529749836268	-0.00152144366954793	0.0347375003361441	0.618109361159103	0.999866337035314
ENSG00000203706.10	SERTAD4-AS1	16.5226590817034	0.00263549582615162	0.203048323060835	0.889712844944504	0.999866337035314
ENSG00000203709.15	MIR29B2CHG	117.178220111356	-0.000313258730556781	0.0243520411718057	0.882966213831297	0.999866337035314
ENSG00000203722.9	RAET1G	284.520276429593	0.00316605790155973	0.0586862749070604	0.568674415909601	0.999866337035314
ENSG00000203724.12	C1orf53	57.3628412933395	-0.00417054149755982	0.0634669219517901	0.479308183218985	0.999866337035314
ENSG00000203727.4	SAMD5	315.324268174739	-0.000549013695827031	0.0582374146612577	0.925641620899101	0.999866337035314
ENSG00000203739.7	PRDX6-AS1	37.7864352673768	-0.00191213234892107	0.0640490534622482	0.765571946940508	0.999866337035314
ENSG00000203760.10	CENPW	62.4155645336304	-0.0023199516203905	0.0416890241849925	0.527012219846293	0.999866337035314
ENSG00000203761.5	MSTO2P	4.77631939160869	-0.0298504787667876	0.271982555450182	0.220915033942561	0.999866337035314
ENSG00000203772.9	SPRN	153.217214827714	0.0030825882242516	0.0612274845182409	0.600274363622265	0.999866337035314
ENSG00000203778.9	FAM229B	303.423597502175	-0.000515994496208	0.0253420071732847	0.815292929224472	0.999866337035314
ENSG00000203780.13	FANK1	91.3247844161982	3.37619994417927e-05	0.0511528610682735	0.9947239821983	0.999866337035314
ENSG00000203786.7	KPRP	31.0979752704927	-0.00501287917932623	0.148130515193649	0.732819628501354	0.999866337035314
ENSG00000203791.16	EEF1AKMT2	265.832404753069	0.000513152917427079	0.0222815288659513	0.785475820739621	0.999866337035314
ENSG00000203804.5	ADAMTSL4-AS1	10.3369397694114	0.03401315768385	0.257531148659278	0.152437482490344	0.999866337035314
ENSG00000203805.11	PLPP4	102.860442685897	-0.000196107602241454	0.0574308684863143	0.97304384115381	0.999866337035314
ENSG00000203808.14	POPDC1-AS1	24.6886763598981	0.00316938755795813	0.0589834474627596	0.570738324496607	0.999866337035314
ENSG00000203811.2	H3C14	6.69067729617071	-0.000354176364910298	0.303761001261802	0.986003319389902	0.999866337035314
ENSG00000203814.7	H2BC18	20.2203463473435	0.0164272223557962	0.158898786683492	0.267964570046221	0.999866337035314
ENSG00000203852.4	H3C15	12.4846310424735	0.0111226993920598	0.181035736684719	0.517777919385662	0.999866337035314
ENSG00000203865.13	ATP1A1-AS1	58.9622445990637	-0.0268297569934317	0.174404360015187	0.107502726175195	0.999866337035314
ENSG00000203872.7	C6orf163	6.27249489960733	-0.00676927644239601	0.115815185919169	0.552286950228852	0.999866337035314
ENSG00000203875.14	SNHG5	2353.87484635184	0.00134624783351772	0.0925386440679715	0.887489404459362	0.999866337035314
ENSG00000203876.11	ADD3-AS1	10.0232775017643	0.012763531494051	0.13036507663645	0.295948280360492	0.999866337035314
ENSG00000203879.13	GDI1	3966.18202536026	0.000581371107243917	0.0111834015612746	0.521519222727532	0.999866337035314
ENSG00000203880.14	PCMTD2	811.79363999785	-0.000941840484074006	0.0226409878747083	0.606820162159347	0.999866337035314
ENSG00000203896.11	LIME1	302.546974889973	-0.000295389981135134	0.033679033999251	0.925104691261127	0.999866337035314
ENSG00000203943.9	SAMD13	20.1986665559804	0.000791054274262082	0.0594800512783173	0.895247895417447	0.999866337035314
ENSG00000203950.7	RTL8A	998.551041984907	-0.000847980979193412	0.0159592021775484	0.482684009861855	0.999866337035314
ENSG00000203952.11	CCDC160	8.4658751202994	-0.00121455226409075	0.0915900710271059	0.897448657244152	0.999866337035314
ENSG00000203965.14	EFCAB7	157.105315140615	-0.00142103070405351	0.0289548099731027	0.553494762442264	0.999866337035314
ENSG00000203993.8	ARRDC1-AS1	272.829099594763	-0.00235334611984593	0.030059891822003	0.296015756095669	0.999866337035314
ENSG00000203995.11	ZYG11A	4.76419184902382	-0.0016245626552526	0.129581992815085	0.901586978331889	0.999866337035314
ENSG00000203999.11	LINC01270	57.0588971780493	0.00181941794397377	0.049355430438905	0.700333583406946	0.999866337035314
ENSG00000204054.15	LINC00963	1285.64203950473	-0.00163412404839494	0.0247071370387462	0.379914695228344	0.999866337035314
ENSG00000204060.8	FOXO6	10.0564560062841	-0.00240121776638785	0.184677993741622	0.892483403243524	0.999866337035314
ENSG00000204070.11	SYS1	676.019007124028	-0.000475455891413981	0.0127808496300209	0.636212383358623	0.999866337035314
ENSG00000204084.15	INPP5B	537.864179139924	0.00107091383781509	0.0236033542304495	0.572758336292777	0.999866337035314
ENSG00000204103.4	MAFB	271.199890346902	0.0114907714723276	0.0998384063163563	0.201504865597192	0.999866337035314
ENSG00000204104.13	TRAF3IP1	546.739141180972	-7.63451693364835e-05	0.0267600775795897	0.974588490653226	0.999866337035314
ENSG00000204116.12	CHIC1	419.586838670309	-0.00468605751605868	0.0443407102222902	0.167104074902076	0.999866337035314
ENSG00000204120.17	GIGYF2	1519.48859423153	-0.00050984217981549	0.0128239876252166	0.612200877066627	0.999866337035314
ENSG00000204128.7	C2orf72	18.1998640138292	0.0118566246669441	0.173071755529493	0.471050392092032	0.999866337035314
ENSG00000204130.15	RUFY2	406.681855015387	0.000193565783463899	0.0152301993014527	0.875469460572587	0.999866337035314
ENSG00000204131.11	NHSL2	399.028284665075	-0.00115164348613785	0.0677542510086918	0.867408531069146	0.999866337035314
ENSG00000204136.13	GGTA1	6.38591825193066	-0.0201914295045219	0.182676449142022	0.233715748678421	0.999866337035314
ENSG00000204147.12	ASAH2B	201.687386866587	0.00712570536737742	0.0673650967209139	0.21009432696725	0.999866337035314
ENSG00000204149.16	AGAP6	345.508253095566	-0.00261902476860386	0.0320989721111437	0.277464334467455	0.999866337035314
ENSG00000204152.15	TIMM23B	170.041318383103	0.000609642736187711	0.0198628777881208	0.706530869957488	0.999866337035314
ENSG00000204160.13	ZDHHC18	734.294254952982	-0.000296974562100914	0.0183834770330147	0.845253082332341	0.999866337035314
ENSG00000204161.16	TMEM273	6.17977031343913	0.00512752961002842	0.147940736034723	0.726518069180379	0.999866337035314
ENSG00000204172.12	AGAP9	203.658618983868	0.00620589814247703	0.050341192772061	0.11330697087403	0.999866337035314
ENSG00000204174.9	NPY4R	16.3441187089292	-0.00402282229770034	0.103200508745452	0.699046310581676	0.999866337035314
ENSG00000204176.15	SYT15	21.3391851598921	0.00751332133137746	0.108592346168591	0.475228876294846	0.999866337035314
ENSG00000204178.12	MACO1	598.73539321387	-0.000136910215017277	0.0141822020110551	0.904923874501507	0.999866337035314
ENSG00000204179.12	PTPN20	14.8237457955996	0.00628505623330117	0.151786773016576	0.673845383052033	0.999866337035314
ENSG00000204183.3	GDF5-AS1	11.9246475104898	-0.000661320949133923	0.138768088983211	0.962324914960306	0.999866337035314
ENSG00000204186.12	ZDBF2	258.649788170581	0.000735287655876868	0.0337048860564496	0.812529564249933	0.999866337035314
ENSG00000204196.5	RPL12P16	5.06324978576799	-0.00749419962402558	0.120583304022197	0.525102946307796	0.999866337035314
ENSG00000204209.14	DAXX	1619.05987000395	0.00122150024858122	0.0287487723109488	0.615592076627871	0.999866337035314
ENSG00000204217.16	BMPR2	2414.76439269193	0.00511909681602627	0.0458169117721986	0.144769909254459	0.999866337035314
ENSG00000204219.12	TCEA3	619.639535659096	-0.00055012645489541	0.0329151026443823	0.85619171945395	0.999866337035314
ENSG00000204220.13	PFDN6	387.357125083904	-0.000572781988883353	0.0218292000313995	0.754006416889498	0.999866337035314
ENSG00000204227.6	RING1	1143.82206255566	-0.000370379357380898	0.0109784816175832	0.677923325381482	0.999866337035314
ENSG00000204228.5	HSD17B8	54.0792345685429	0.0116964856847462	0.0863814308609408	0.119417850481866	0.999866337035314
ENSG00000204231.12	RXRB	1348.49645719452	-0.00070190864794252	0.0132943185757912	0.494071597028686	0.999866337035314
ENSG00000204237.6	OXLD1	570.542901345209	-0.00183544497829827	0.028486561655798	0.40740234789106	0.999866337035314
ENSG00000204248.13	COL11A2	68.4174148926619	0.00797732073595703	0.0792454921139234	0.254703745512237	0.999866337035314
ENSG00000204256.16	BRD2	4233.23946306383	0.00163343554363562	0.0206132476608642	0.273246279433119	0.999866337035314
ENSG00000204257.16	HLA-DMA	607.983294842407	-0.000566062047755285	0.0439778647709798	0.894786924066194	0.999866337035314
ENSG00000204262.15	COL5A2	21812.5512725939	0.00102527912453374	0.0450995585637424	0.814145062001258	0.999866337035314
ENSG00000204271.13	SPIN3	245.34655281327	-0.00508852930158045	0.0430551871522311	0.118473548595534	0.999866337035314
ENSG00000204272.14	NBDY	729.465879785779	-0.000278058523311691	0.0162550192686234	0.833300005753236	0.999866337035314
ENSG00000204287.15	HLA-DRA	4.37378369992622	0.0440917614634958	0.370913113330664	0.159025654312188	0.999866337035314
ENSG00000204291.13	COL15A1	3099.04166666625	0.0011471059304035	0.138830162318245	0.934694931750865	0.999866337035314
ENSG00000204301.7	NOTCH4	23.0559657250323	-0.00109649287961306	0.0463280744619464	0.807204580213421	0.999866337035314
ENSG00000204304.12	PBX2	1167.56697031923	-0.000408098258904489	0.015419810138448	0.739880034727173	0.999866337035314
ENSG00000204305.17	AGER	81.3936006329432	0.0205607830349826	0.13638857438748	0.108161218768096	0.999866337035314
ENSG00000204308.9	RNF5	569.994933328631	-0.0017726444069805	0.0339683898921625	0.538918178506355	0.999866337035314
ENSG00000204310.14	AGPAT1	2965.71708773095	-0.000410139046413448	0.0122231942583588	0.672443547690503	0.999866337035314
ENSG00000204311.16	PJVK	63.0500472592097	-0.00532100416937681	0.0542951869886511	0.228278227274829	0.999866337035314
ENSG00000204314.13	PRRT1	140.654211219193	-0.00730540725828671	0.0818894876823421	0.327681410693971	0.999866337035314
ENSG00000204315.5	FKBPL	132.310083924599	0.000819926698851159	0.0261162850859861	0.714002227677286	0.999866337035314
ENSG00000204316.14	MRPL38	767.112715510641	-0.000476090921156261	0.0124475759230633	0.627687422423093	0.999866337035314
ENSG00000204323.6	SMIM5	46.1421071472756	-0.01856498448506	0.125808752307155	0.11179157866982	0.999866337035314
ENSG00000204334.8	ERICH2	19.166531234852	-0.0159916076687454	0.135074810070527	0.201545397636994	0.999866337035314
ENSG00000204344.17	WHR1	544.785324794184	0.000575301024486299	0.0198919682442789	0.723932949271483	0.999866337035314
ENSG00000204348.11	DXO	360.600613254247	-0.000387844078098118	0.0169150720592833	0.776998188042435	0.999866337035314
ENSG00000204351.14	SKIC2	1933.02114104584	0.0029173497540675	0.0396162072989648	0.3638517814428	0.999866337035314
ENSG00000204356.15	NELFE	1190.61734796145	0.000256577052204835	0.0143909348434695	0.824334874058952	0.999866337035314
ENSG00000204366.4	ZBTB12	139.038948230206	3.59636839326136e-05	0.0245276892273184	0.986721427069578	0.999866337035314
ENSG00000204370.15	SDHD	1212.55753378048	-0.00068335504759445	0.0164398196365321	0.592174264319451	0.999866337035314
ENSG00000204371.13	EHMT2	1734.0282370313	-0.000471945129970526	0.0146549750285528	0.682484487989394	0.999866337035314
ENSG00000204381.13	LAYN	1437.58242805381	-0.00106498163457797	0.0259839511123421	0.622378037077486	0.999866337035314
ENSG00000204386.14	NEU1	1933.4663179837	0.000823484217310822	0.0254325975700722	0.703210504293418	0.999866337035314
ENSG00000204387.15	SNHG32	3555.89996609889	0.000156777903770718	0.020212671368554	0.927115466479113	0.999866337035314
ENSG00000204390.11	HSPA1L	54.2824571354549	-0.00048485499926251	0.0372866345688022	0.890801990961539	0.999866337035314
ENSG00000204392.12	LSM2	280.231021445069	0.000729411807776909	0.0238579849186407	0.716853325160858	0.999866337035314
ENSG00000204394.14	VARS1	1869.83374976416	-0.000496906480326085	0.0217649312923286	0.786464549683952	0.999866337035314
ENSG00000204396.11	VWA7	14.2813202367584	0.0052062917767779	0.0870326277605799	0.540057029639677	0.999866337035314
ENSG00000204397.12	CARD16	651.211216718625	0.00509822831765273	0.0654491102479103	0.38764977020186	0.999866337035314
ENSG00000204406.14	MBD5	508.601634944587	0.00074652452740475	0.0233495379260111	0.702293344983564	0.999866337035314
ENSG00000204410.16	MSH5	118.549932264169	0.00101599324511364	0.0492216414485857	0.833533256981684	0.999866337035314
ENSG00000204427.13	ABHD16A	1204.75305637347	0.00587301094698312	0.0456301410173377	0.0937900345543765	0.999866337035314
ENSG00000204428.12	LY6G5C	66.6089760518949	-0.000101566730554943	0.0286501011697447	0.968831551019255	0.999866337035314
ENSG00000204435.15	CSNK2B	2056.12914308313	-2.89954999731061e-05	0.0160324870414713	0.982411254575941	0.999866337035314
ENSG00000204438.12	GPANK1	409.011831660825	-0.00233942432190677	0.0310848733092116	0.322876181164926	0.999866337035314
ENSG00000204439.4	C6orf47	509.040671633077	0.000394959810334099	0.013090230942199	0.702806703329832	0.999866337035314
ENSG00000204442.4	NALF1	858.969555381386	-0.00256999506006071	0.0371700608908602	0.394621616111674	0.999866337035314
ENSG00000204444.11	APOM	30.4995779787889	0.000187820726422081	0.033298608547545	0.951770673138841	0.999866337035314
ENSG00000204446.5	LINC02872	8.16863995450294	0.00138003200775662	0.113049047881769	0.905022781331966	0.999866337035314
ENSG00000204463.15	BAG6	4801.11567823306	-0.000444534350138674	0.0172941395074638	0.750296536987424	0.999866337035314
ENSG00000204469.13	PRRC2A	4854.3786306226	0.00276691427762365	0.0313283507828448	0.23035186358772	0.999866337035314
ENSG00000204498.11	NFKBIL1	529.307762628157	-0.00117859377845904	0.0219337477468653	0.486255603624947	0.999866337035314
ENSG00000204514.11	ZNF814	279.73404567647	-0.00281896663392343	0.0388645175152779	0.370831189935253	0.999866337035314
ENSG00000204519.11	ZNF551	98.7703452852186	0.000524175600338424	0.04145903435621	0.895707562623815	0.999866337035314
ENSG00000204520.15	MICA	1351.0868643404	0.00238091301598463	0.0533865195528135	0.640074217718158	0.999866337035314
ENSG00000204524.7	ZNF805	168.827416567662	-0.000623932453702737	0.0309171000140787	0.823897519462656	0.999866337035314
ENSG00000204525.19	HLA-C	24438.6028290006	0.0111619881999376	0.0937414837961205	0.180302641482861	0.999866337035314
ENSG00000204531.21	POU5F1	3.69029031629793	0.0267860532054371	0.263856630748451	0.256359815195518	0.999866337035314
ENSG00000204536.15	CCHCR1	386.425136416801	-0.00830641418747899	0.0612161226462503	0.0945565154659072	0.999866337035314
ENSG00000204540.11	PSORS1C1	47.0123226835968	0.00757294156492416	0.118519254891605	0.512722824309018	0.999866337035314
ENSG00000204560.11	DHX16	839.872279083155	0.000220585936373761	0.0116237344160615	0.814014025536157	0.999866337035314
ENSG00000204564.13	C6orf136	214.100392871142	-0.00229454625974183	0.0289421072083249	0.285449285436356	0.999866337035314
ENSG00000204568.13	MRPS18B	990.082966230673	-0.000159682623043696	0.0113244177263323	0.862016673431526	0.999866337035314
ENSG00000204574.15	ABCF1	2337.59375690483	0.000394500114460488	0.0154036759013563	0.74832699278729	0.999866337035314
ENSG00000204576.13	PRR3	215.698026654663	0.000640981385804761	0.0307333764987648	0.817707863117469	0.999866337035314
ENSG00000204580.15	DDR1	1238.63613321872	-0.00188674017762229	0.0312539058141144	0.454275364864986	0.999866337035314
ENSG00000204581.3	ACOXL-AS1	6.28861734410755	0.00264693019076436	0.0873259109835843	0.765694308427004	0.999866337035314
ENSG00000204583.11	LRCOL1	5.7988009333909	0.000969402070815626	0.098064036601146	0.923470866818983	0.999866337035314
ENSG00000204588.6	LINC01123	10.4565255924307	0.00434074870546855	0.106123049440744	0.684237879807455	0.999866337035314
ENSG00000204590.14	GNL1	2567.4856323881	-0.000519121573578675	0.0143783121677274	0.644273095659659	0.999866337035314
ENSG00000204599.17	TRIM39	390.230199616082	6.19369231413405e-05	0.013821370281761	0.955818436182101	0.999866337035314
ENSG00000204604.14	ZNF468	241.016579096162	0.00154795086824708	0.0347440643997273	0.611232644936241	0.999866337035314
ENSG00000204611.8	ZNF616	214.522949370327	-0.00125115513977821	0.0303458882878161	0.631540699186331	0.999866337035314
ENSG00000204618.10	RNF39	10.4204557594853	0.000203051468056028	0.0566099101620514	0.97164423107822	0.999866337035314
ENSG00000204619.8	PPP1R11	1015.7078097904	-0.000928205433024292	0.0148966017305517	0.40807627627329	0.999866337035314
ENSG00000204625.11	HCG9	3.41874195183813	0.0373902645183147	0.30304955072065	0.169042325719216	0.999866337035314
ENSG00000204628.13	RACK1	15668.8504227015	-0.000621026375972512	0.0201473375511814	0.705895633037821	0.999866337035314
ENSG00000204634.14	TBC1D8	184.219664544744	-0.00535051655339566	0.0687498846734309	0.392645520615972	0.999866337035314
ENSG00000204644.11	ZFP57	5.32818199754461	0.00624843382898105	0.26049281830787	0.770595669006221	0.999866337035314
ENSG00000204673.12	AKT1S1	2880.45323023845	-0.00105186636504582	0.018454247640989	0.448110892557159	0.999866337035314
ENSG00000204681.12	GABBR1	689.532880477577	0.00147667049097962	0.0293720413818158	0.543363012217537	0.999866337035314
ENSG00000204682.10	MIR1915HG	109.572308498724	0.00022737931680637	0.0369550941420136	0.948351585671248	0.999866337035314
ENSG00000204685.10	STARD7-AS1	148.415095661884	-2.62109199395834e-05	0.0232916221514954	0.989708318779024	0.999866337035314
ENSG00000204706.15	MAMDC2-AS1	16.6961215907203	0.000942963454493826	0.0472529178716188	0.838184958744635	0.999866337035314
ENSG00000204740.11	MALRD1	10.190459971458	-0.0110558190766274	0.155441547281717	0.457370396443397	0.999866337035314
ENSG00000204745.4	ENSG00000204745	29.4607783655087	-0.00590014298638964	0.0844958444312993	0.464833787189911	0.999866337035314
ENSG00000204758.9	RPL26L1-AS1	17.0695845793285	0.00379883537765996	0.0742760044613983	0.601953282070659	0.999866337035314
ENSG00000204764.15	RANBP17	39.5813945614688	-0.0110759058512562	0.107513566638156	0.263599475237672	0.999866337035314
ENSG00000204767.4	INSYN2B	387.468459179609	-0.00366602216812787	0.0472855935297423	0.354012843117697	0.999866337035314
ENSG00000204778.4	ZNG1DP	9.79420887828517	0.0177121802166243	0.269219520866416	0.440767671585508	0.999866337035314
ENSG00000204792.3	LINC01291	58.8348831586914	0.00138244113961247	0.0600773502551676	0.818556560294192	0.999866337035314
ENSG00000204802.4	FAM88C	25.7082940697385	-0.00533197727174727	0.0912237856317415	0.551279924407391	0.999866337035314
ENSG00000204815.11	ODAD4	13.5417238460978	0.00268310671744003	0.0802254763323072	0.740928004217455	0.999866337035314
ENSG00000204822.8	MRPL53	598.704807414864	-0.000378842825787071	0.0194018669080773	0.814176678554379	0.999866337035314
ENSG00000204839.9	MROH6	102.881496155574	0.0059140628518845	0.0831369158118763	0.454548677511844	0.999866337035314
ENSG00000204842.19	ATXN2	960.053062021528	0.00052382605358358	0.0194545770627102	0.742496249447734	0.999866337035314
ENSG00000204843.14	DCTN1	9616.53825324156	0.000592282411692211	0.0401504908390663	0.877586317806899	0.999866337035314
ENSG00000204850.4	ENSG00000204850	4.97989455917696	0.0154779023003056	0.246557962085849	0.477547114709521	0.999866337035314
ENSG00000204851.7	PNMA8B	98.5540413188071	-0.0027600111958072	0.0578958567426503	0.619097029662868	0.999866337035314
ENSG00000204852.18	TCTN1	835.498030668357	-0.00015117744835391	0.0133684337556756	0.888317726265821	0.999866337035314
ENSG00000204856.13	FAM216A	109.510585069566	-0.00667338655902124	0.0629327854585037	0.201303699811025	0.999866337035314
ENSG00000204859.14	ZBTB48	385.556897281426	-0.000512262492519726	0.0354829789790793	0.877623440957279	0.999866337035314
ENSG00000204882.5	GPR20	12.7074727851717	-0.00384932096739317	0.104485578201745	0.715344708211489	0.999866337035314
ENSG00000204899.6	MZT1	285.499472910223	-0.000550357995051148	0.0280476746764015	0.825572007956237	0.999866337035314
ENSG00000204920.12	ZNF155	128.079000816545	0.000826721465641698	0.0231934478721164	0.666447095224266	0.999866337035314
ENSG00000204922.6	UQCC3	395.820903005002	0.000692447541276566	0.0359598621894935	0.836759792627575	0.999866337035314
ENSG00000204923.5	FBXO48	42.7232361773411	0.013817601598665	0.105418991971841	0.145836107607197	0.999866337035314
ENSG00000204929.14	LINC02934	12.9768056821497	-0.000143423971444231	0.0650344894633402	0.982769662714985	0.999866337035314
ENSG00000204934.11	ATP6V0E2-AS1	35.2186205654384	0.00254945761501541	0.0438703761713084	0.510161045114451	0.999866337035314
ENSG00000204936.11	CD177	5.21245031139526	0.0102078335098426	0.139992105331353	0.447888140047453	0.999866337035314
ENSG00000204941.14	PSG5	436.182509005422	0.0011792401464182	0.049947449032716	0.809742815253924	0.999866337035314
ENSG00000204946.10	ZNF783	309.954625431539	0.00073534031297321	0.0237112278577645	0.712326632691794	0.999866337035314
ENSG00000204947.10	ZNF425	149.478083045071	0.000459105397298546	0.0199722798864246	0.78174871071955	0.999866337035314
ENSG00000204954.11	UQCC6	88.4586816628095	0.000615405718062046	0.0249359331354874	0.774619351499283	0.999866337035314
ENSG00000204956.6	PCDHGA1	64.8783971530637	-0.00286779449960921	0.0477243232401817	0.501087644541291	0.999866337035314
ENSG00000204959.4	ARHGEF34P	134.879026258221	0.00037227259183364	0.0544048826961705	0.945667058542976	0.999866337035314
ENSG00000204961.7	PCDHA9	3.41821256469314	-0.0107223409413377	0.170285440057987	0.510137274130912	0.999866337035314
ENSG00000204963.6	PCDHA7	33.3563455909694	-0.000394441012127659	0.0755864062027289	0.959540410759469	0.999866337035314
ENSG00000204965.9	PCDHA5	5.36217009085737	-0.0150967665920424	0.182080864717759	0.376104396191681	0.999866337035314
ENSG00000204967.13	PCDHA4	30.0168544383011	-0.00318668202317228	0.0788820309266959	0.686814780383685	0.999866337035314
ENSG00000204969.7	PCDHA2	15.0296574603049	-0.0025406018244557	0.0900067285126226	0.781844001854434	0.999866337035314
ENSG00000204970.10	PCDHA1	5.53734132107534	-0.0148783415912917	0.205164665454726	0.434417346225261	0.999866337035314
ENSG00000204991.12	SPIRE2	323.880657677815	-0.00184858663167023	0.0350885110215239	0.537391815460389	0.999866337035314
ENSG00000205002.4	AARD	2.83818595554887	0.00577904453187024	0.17682330508877	0.735390133273731	0.999866337035314
ENSG00000205037.3	ENSG00000205037	5.75584769888143	-0.00461983115473917	0.140317321738503	0.741280008463068	0.999866337035314
ENSG00000205041.1	ENSG00000205041	6.28543804907544	-0.00118328627366854	0.104037279046332	0.911811246074733	0.999866337035314
ENSG00000205054.10	LINC01121	5.56447736472251	-0.0141602006130764	0.161572617189815	0.351867879718959	0.999866337035314
ENSG00000205060.12	SLC35B4	673.312356186844	-0.000375849858216275	0.0314421252143208	0.896498081473716	0.999866337035314
ENSG00000205078.6	SYCE1L	25.1374202857478	8.76552731556028e-05	0.0721193135639828	0.990559640237251	0.999866337035314
ENSG00000205084.13	TMEM231	363.340009324679	0.0021338489723706	0.0379729418229536	0.51301359779889	0.999866337035314
ENSG00000205085.13	GARIN1A	113.180719774518	0.0100768743945986	0.0794609842773585	0.138464826682331	0.999866337035314
ENSG00000205090.10	TMEM240	113.713622721143	-0.00757947906348922	0.0627366587420217	0.13828143706591	0.999866337035314
ENSG00000205106.6	LINC02716	15.6442527646372	-0.00858325811666952	0.114276975730891	0.434576573543066	0.999866337035314
ENSG00000205111.11	CDKL4	4.55123812839559	0.00190518874340232	0.112445571088741	0.868273470045599	0.999866337035314
ENSG00000205129.10	CFAP96	14.5556189258194	-0.00209353794952114	0.0968687570871384	0.832830214545962	0.999866337035314
ENSG00000205133.13	TRIQK	555.981125057208	-0.00396850916166916	0.0433268040574649	0.240987489727438	0.999866337035314
ENSG00000205155.9	PSENEN	727.222571972257	0.000751426007734971	0.0171023874932479	0.569951961791168	0.999866337035314
ENSG00000205181.9	LINC00654	165.941205354215	9.25946886025861e-06	0.0416943688307807	0.998173486517351	0.999866337035314
ENSG00000205189.14	ZBTB10	226.445215182841	0.00588848700577329	0.0625862052919325	0.269204826130379	0.999866337035314
ENSG00000205208.6	C4orf46	228.483128630436	0.000219048715654871	0.0264832454610974	0.926093298548059	0.999866337035314
ENSG00000205209.8	SCGB2B2	23.4284770696325	-0.0205524435558417	0.156640532253342	0.160128212660586	0.999866337035314
ENSG00000205213.15	LGR4	265.216291357394	0.00103188988239627	0.0331195110051367	0.729276493060201	0.999866337035314
ENSG00000205221.14	VIT	9.53880910377856	-0.000496361959796643	0.0956397708918764	0.95983708905578	0.999866337035314
ENSG00000205236.6	ENSG00000205236	60.1295258492185	0.00243897355008917	0.119604983133406	0.84101874971599	0.999866337035314
ENSG00000205238.12	SPDYE2	8.97333630069653	-0.00174821164655584	0.161936916660391	0.91298634369439	0.999866337035314
ENSG00000205250.10	E2F4	898.760373031186	0.00175528267929553	0.0220123711180386	0.26992650615115	0.999866337035314
ENSG00000205268.12	PDE7A	263.219030158313	0.000325291120515168	0.0238795220862251	0.875553220394164	0.999866337035314
ENSG00000205269.7	TMEM170B	101.001493026203	-0.0020879525947578	0.0401606334651806	0.556168614328389	0.999866337035314
ENSG00000205277.11	MUC12	23.8210009005849	0.00319141789389954	0.0684781152826754	0.634863688728694	0.999866337035314
ENSG00000205302.8	SNX2	1745.13663243135	-0.000408680046267959	0.0181348196838108	0.782879349949566	0.999866337035314
ENSG00000205307.12	SAP25	36.6569385578636	0.0061656438523652	0.0941691132582727	0.49995996033907	0.999866337035314
ENSG00000205309.15	NT5M	38.6016102634803	-0.0098619627109181	0.0989461776021072	0.277330911614841	0.999866337035314
ENSG00000205323.10	SARNP	1046.72879469698	0.000286450838861497	0.0185369695010636	0.852216685051586	0.999866337035314
ENSG00000205336.15	ADGRG1	272.409221642684	0.00419130626914436	0.067665741333407	0.513359324091055	0.999866337035314
ENSG00000205339.11	IPO7	2893.06556329785	-0.000364980365687133	0.0161187307184971	0.778620553138499	0.999866337035314
ENSG00000205352.12	PRR13	2309.76768569895	0.000928535982628139	0.0210511567609665	0.577516574883646	0.999866337035314
ENSG00000205356.11	TECPR1	947.927998491843	-0.00156131208240434	0.0314984745502004	0.556376120031527	0.999866337035314
ENSG00000205362.12	MT1A	17.932823461494	0.0134664426658754	0.139092305140923	0.302124113410371	0.999866337035314
ENSG00000205363.8	INSYN1	183.53828567911	-0.00154919208720302	0.0671155494338229	0.81966714429612	0.999866337035314
ENSG00000205403.16	CFI	43.3693890420824	0.00294641584579903	0.103712422092249	0.780135851132182	0.999866337035314
ENSG00000205423.13	CNEP1R1	337.38349685557	-0.000235210263056737	0.017556365236833	0.870946734034211	0.999866337035314
ENSG00000205436.9	EXOC3L4	14.1987309012062	0.0138635326106493	0.170603195657681	0.388666828128904	0.999866337035314
ENSG00000205444.4	KU-MEL-3	3.00348466507515	-0.0151637356765903	0.197225799145104	0.40922524746353	0.999866337035314
ENSG00000205456.12	TP53TG3D	8.17303023231409	0.0042045605005379	0.164994725172794	0.795093005603515	0.999866337035314
ENSG00000205464.14	ATP6AP1L	8.07054226460319	0.000350132942156214	0.111629599575059	0.975600830669389	0.999866337035314
ENSG00000205476.9	CCDC85C	698.979019742425	-0.00614333023570427	0.0521447542492556	0.133021421316998	0.999866337035314
ENSG00000205482.12	SPDYE18	15.0302085679977	0.00178867904781552	0.0627492090233686	0.775829627541213	0.999866337035314
ENSG00000205531.15	NAP1L4	2694.57025857547	-0.00147367055247109	0.0162593676113186	0.225783458816283	0.999866337035314
ENSG00000205542.12	TMSB4X	52079.0256031092	0.00015910722378594	0.029952547430253	0.953676905601413	0.999866337035314
ENSG00000205544.5	TMEM256	217.276912713678	-0.000100761366940607	0.029835254145151	0.97053576961142	0.999866337035314
ENSG00000205559.6	CHKB-DT	31.8372075853063	0.00840145083118231	0.087901819452632	0.293199357248577	0.999866337035314
ENSG00000205562.6	FLRT2-AS1	22.1891523807077	-0.00249900084082951	0.0843348188334282	0.770795428016863	0.999866337035314
ENSG00000205571.16	SMN2	321.937657529894	0.000530655721873175	0.0462094581455781	0.906845573279799	0.999866337035314
ENSG00000205572.11	SERF1B	150.634319287042	0.00258485213185317	0.0600566933396872	0.658354012509052	0.999866337035314
ENSG00000205578.6	POM121B	17.3545047646149	0.00633462163693571	0.119341535185023	0.591517056847643	0.999866337035314
ENSG00000205581.12	HMGN1	2511.22856448595	-0.00291679956238699	0.0307969297761474	0.193231749273628	0.999866337035314
ENSG00000205593.13	DENND6B	348.832455083506	0.00136232526963656	0.0314406779061118	0.614647950818581	0.999866337035314
ENSG00000205609.14	EIF3CL	134.345549505651	0.00325905820013828	0.158517303177432	0.835306353901165	0.999866337035314
ENSG00000205611.6	LINC01597	5.28207694152148	-0.0080544047900783	0.157671337011735	0.599518494474782	0.999866337035314
ENSG00000205622.14	ETS2-AS1	4.51993513112857	0.0248730509254608	0.200726447738381	0.182135861329077	0.999866337035314
ENSG00000205629.13	LCMT1	557.875783193616	0.00163694663678331	0.0281933703679746	0.4654826895492	0.999866337035314
ENSG00000205639.12	MFSD2B	15.5676932728475	-0.00100851457024046	0.0885727403231543	0.911951277342189	0.999866337035314
ENSG00000205659.13	LIN52	155.87921381068	0.000510235401801019	0.0333235822468415	0.868654828252139	0.999866337035314
ENSG00000205670.13	SMIM11	254.966571711795	-0.00260035956604244	0.0432828108240298	0.491581663531905	0.999866337035314
ENSG00000205683.12	DPF3	124.450619931866	-0.0014279204692466	0.0564167967552038	0.798976403140982	0.999866337035314
ENSG00000205702.13	CYP2D7	59.6070894158762	-0.00163421095180319	0.0643223357174021	0.800774586907358	0.999866337035314
ENSG00000205710.5	C17orf107	34.1386386231269	-0.0116708259420506	0.10525429381265	0.223720427534388	0.999866337035314
ENSG00000205726.16	ITSN1	754.764915511349	-0.00161217828687429	0.0319299532449131	0.548944195093169	0.999866337035314
ENSG00000205730.7	ITPRIPL2	3896.44004441525	0.00369217359102262	0.040362042617755	0.233879246981874	0.999866337035314
ENSG00000205746.10	PKD1P4	553.337939905557	0.00726692459875228	0.0792607213979544	0.309042812040181	0.999866337035314
ENSG00000205758.13	CRYZL1	311.734789230033	-0.000698377981535167	0.0142488096993277	0.522884532866841	0.999866337035314
ENSG00000205765.11	RIMOC1	727.860449458941	-0.00370610900543043	0.0363375903147777	0.168168394840134	0.999866337035314
ENSG00000205790.2	DPP9-AS1	6.50828955001173	0.017667820436468	0.185538044744418	0.305824408090473	0.999866337035314
ENSG00000205791.5	LOH12CR2	29.2887011138019	-0.0101414482512401	0.0915003824027449	0.214382460736836	0.999866337035314
ENSG00000205795.5	CYS1	239.937486298206	-0.00781533099513073	0.0887896956423824	0.341024479529709	0.999866337035314
ENSG00000205808.7	PLPP6	267.228596498842	-0.000510701081275472	0.0167955211546682	0.702909562325635	0.999866337035314
ENSG00000205835.9	GMNC	31.9822183933483	0.010720169870958	0.182775307718347	0.537055828357388	0.999866337035314
ENSG00000205838.15	TTC23L	8.48674357152385	0.00851030097254949	0.144743355535564	0.545822598601316	0.999866337035314
ENSG00000205861.14	PCOTH	495.89959872177	-0.00606021866349938	0.0880501396920229	0.473695211827863	0.999866337035314
ENSG00000205863.12	C1QTNF9B	31.8295014604659	-0.0149930639954247	0.135677084334453	0.234545746181585	0.999866337035314
ENSG00000205885.9	C1RL-AS1	120.028600589457	0.00273202785261212	0.0581854471131387	0.625202145670454	0.999866337035314
ENSG00000205903.8	ZNF316	945.994713454245	-0.00012541855970168	0.0119125355390874	0.896293375721523	0.999866337035314
ENSG00000205913.8	SRRM2-AS1	25.3152771382729	0.00494999404805973	0.0752904655585116	0.489926724104531	0.999866337035314
ENSG00000205923.3	CEMP1	252.031117831757	-0.00148999853908366	0.14727085063723	0.919525405890185	0.999866337035314
ENSG00000205930.12	EPCIP-AS1	19.9699131373564	-0.00513136531475503	0.081967713331169	0.51738254194338	0.999866337035314
ENSG00000205937.12	RNPS1	1790.23495083283	-0.000383759193120176	0.0146040791208127	0.740932942063969	0.999866337035314
ENSG00000205940.9	HSP90AB2P	7.00999220686106	0.00636050146802327	0.120265354459919	0.592848203464114	0.999866337035314
ENSG00000205959.4	ENSG00000205959	5.86648982564235	0.000874904884442057	0.133061570285951	0.948236335402544	0.999866337035314
ENSG00000205978.7	NYNRIN	1681.97260998927	7.92107540053416e-05	0.0205922362046791	0.964004465509138	0.999866337035314
ENSG00000205981.10	DNAJC19	341.866390169098	-6.34678555407753e-05	0.0162049932323642	0.961954333394348	0.999866337035314
ENSG00000206052.12	DOK6	114.869566437462	-0.00423724585124591	0.0663465074444968	0.497010564662763	0.999866337035314
ENSG00000206053.14	JPT2	722.412406592793	0.00428366766661892	0.0438832727674876	0.206499375414516	0.999866337035314
ENSG00000206113.13	CFAP99	5.90720242319039	0.0418793906166684	0.317831946398554	0.144602877559915	0.999866337035314
ENSG00000206127.11	GOLGA8O	64.5546501615366	0.00842657436347981	0.137343001950562	0.528730079883363	0.999866337035314
ENSG00000206140.12	TMEM191C	32.0064639376664	0.00330112785089984	0.0548915960439676	0.513038285576521	0.999866337035314
ENSG00000206149.13	HERC2P9	21.403501963363	0.000731203720799622	0.100497256127695	0.943634723634981	0.999866337035314
ENSG00000206195.12	DUXAP8	448.97396049513	0.000129543029200156	0.0725885340917066	0.986142457773547	0.999866337035314
ENSG00000206262.10	FOXL2NB	5.88718930368232	-0.000651357671163556	0.119130452782165	0.957314989802364	0.999866337035314
ENSG00000206337.13	HCP5	25.6153990721157	0.0119842665230249	0.104582260947792	0.20666437043973	0.999866337035314
ENSG00000206341.7	HLA-H	104.730715427571	0.00818070904046594	0.14531608774593	0.563866868839177	0.999866337035314
ENSG00000206344.9	HCG27	16.1013107200505	0.010871336810212	0.108130785275108	0.277005445669749	0.999866337035314
ENSG00000206384.11	COL6A6	493.165557502132	-0.00527146376174531	0.103623983940897	0.608932241074883	0.999866337035314
ENSG00000206417.9	H1-10-AS1	165.008735420998	-0.0167377332541862	0.113819545951773	0.108213214795627	0.999866337035314
ENSG00000206418.5	RAB12	796.279158540485	0.00054192719549073	0.0205481625982309	0.75011145020543	0.999866337035314
ENSG00000206432.5	TMEM200C	7.14721101671458	0.00481962594179557	0.197919763683668	0.796303276142675	0.999866337035314
ENSG00000206503.16	HLA-A	39060.7090118247	0.00323493899936083	0.0502529839184379	0.469688357569961	0.999866337035314
ENSG00000206527.11	HACD2	837.406888266748	-0.000700448470998406	0.019912726195616	0.662563522575839	0.999866337035314
ENSG00000206530.11	CFAP44	103.475952393403	0.000376220785480664	0.0527998724555727	0.943229515043722	0.999866337035314
ENSG00000206538.10	VGLL3	1126.2879800934	-0.00116511070078223	0.039080951585345	0.749226453321856	0.999866337035314
ENSG00000206559.9	ZCWPW2	55.948383200445	0.00044551076511487	0.044566206262205	0.918511181062425	0.999866337035314
ENSG00000206560.12	ANKRD28	2025.49156296942	-0.00602306740344348	0.0544575165794175	0.164700398871935	0.999866337035314
ENSG00000206561.15	COLQ	51.7552235090889	-0.00231037473058997	0.0426398162381377	0.54206247813594	0.999866337035314
ENSG00000206562.13	METTL6	313.368441292722	2.48235880728665e-05	0.0202406673715057	0.988491519802854	0.999866337035314
ENSG00000206567.11	ENSG00000206567	75.225534940089	0.000129234028151996	0.039443380234569	0.97280792319653	0.999866337035314
ENSG00000206573.12	THUMPD3-AS1	252.954888195757	-0.00466778281044444	0.0554947898381055	0.323304570671482	0.999866337035314
ENSG00000207751.5	ENSG00000207751	12.316507540527	-0.000351992651835949	0.0792426939784209	0.965607736424783	0.999866337035314
ENSG00000210082.2	MT-RNR2	132132.426473901	-0.000310228260555553	0.037953487168322	0.931670026522521	0.999866337035314
ENSG00000211445.13	GPX3	22595.2254501297	-0.000799062991007159	0.0585764557030808	0.89239443715225	0.999866337035314
ENSG00000211448.14	DIO2	119.801460366727	0.004612474220231	0.144151689304521	0.747823681561761	0.999866337035314
ENSG00000211450.11	SELENOH	924.639616118333	0.000540609513396142	0.0231363762786341	0.783798214205891	0.999866337035314
ENSG00000211454.16	AKR7L	10.001340028548	-0.00877347065342625	0.0971246004977121	0.331319597753526	0.999866337035314
ENSG00000211455.9	STK38L	342.803640231848	-0.00128249723560144	0.0334749847340686	0.66540345562117	0.999866337035314
ENSG00000211456.15	SACM1L	1140.05383508986	-0.000810316740502012	0.0207270908924366	0.626045721451612	0.999866337035314
ENSG00000211459.2	MT-RNR1	22377.5651534182	-0.000601674428821209	0.045755407177004	0.89313148385031	0.999866337035314
ENSG00000211460.13	TSN	1240.5449071629	-0.00344424495050452	0.0324784516201314	0.145474178625187	0.999866337035314
ENSG00000211584.15	SLC48A1	563.509504324811	-0.00100727532827971	0.0272162382319464	0.663550798848926	0.999866337035314
ENSG00000211772.11	TRBC2	7.67299496315457	0.0289818445251261	0.297075170743824	0.259341927425981	0.999866337035314
ENSG00000212123.4	PRR22	33.0449156381946	0.00341633031533753	0.0508274261887883	0.447020449738377	0.999866337035314
ENSG00000212127.6	TAS2R14	24.180095432672	-0.0101757117490345	0.102375228665332	0.280690899971816	0.999866337035314
ENSG00000212643.3	ZRSR2P1	13.4372811614199	-0.00316517273348166	0.145465838609521	0.827649614066079	0.999866337035314
ENSG00000212664.5	RPL17P39	8.71166332479635	0.00605015703395551	0.0871157231991063	0.468780565604477	0.999866337035314
ENSG00000212694.8	LINC01089	357.957119513846	-0.00825416644203823	0.0693497007986479	0.15391135909786	0.999866337035314
ENSG00000212719.16	LINC02693	558.375248909595	-0.00141345369863655	0.0265319462331118	0.505487600995683	0.999866337035314
ENSG00000212724.3	KRTAP2-3	30.4189945525796	0.0122283620228018	0.15928811750536	0.419320306939805	0.999866337035314
ENSG00000212747.5	RTL8B	808.681085707646	-0.00110754125795108	0.0170064882582364	0.379249837253931	0.999866337035314
ENSG00000212802.4	RPL15P3	12.6944969065152	-0.0111398347823992	0.101099608666598	0.224554240657786	0.999866337035314
ENSG00000212807.3	OR2A42	6.72535547352125	0.00154229484034979	0.135711146710635	0.910412844071173	0.999866337035314
ENSG00000212864.5	RNF208	152.664801924877	0.000339624143227181	0.0432351903790535	0.935704233695465	0.999866337035314
ENSG00000212907.2	MT-ND4L	2032.64908099686	0.00439384553096426	0.0574439537949113	0.385119575411483	0.999866337035314
ENSG00000212916.6	MAP10	58.7828701204471	0.000565302618752896	0.0395006409812591	0.880937770544008	0.999866337035314
ENSG00000212994.5	RPS26P6	10.9368500655425	9.9367983214737e-06	0.0649257577306982	0.998804125048036	0.999866337035314
ENSG00000213015.10	ZNF580	703.055120827469	-0.00132739861782733	0.0248253023870024	0.497929600039396	0.999866337035314
ENSG00000213020.11	ZNF611	172.056902726661	0.0048755345966046	0.0522825464377254	0.252825059056757	0.999866337035314
ENSG00000213023.12	SYT3	5.49720066663567	0.00914336253806857	0.141831497449118	0.505862111933415	0.999866337035314
ENSG00000213047.14	DENND1B	170.2026529061	-0.000915938363543045	0.0336349737596341	0.764914612337838	0.999866337035314
ENSG00000213057.5	C1orf220	7.65281542869207	0.0190468510820841	0.181187328297801	0.257704778841127	0.999866337035314
ENSG00000213062.6	ENSG00000213062	15.1996248056698	0.00477966560410143	0.094845121193365	0.612287723696339	0.999866337035314
ENSG00000213064.11	SFT2D2	1619.6905169675	-0.000571886092808964	0.0227207818943293	0.76595830508392	0.999866337035314
ENSG00000213066.15	CEP43	340.770911636062	-7.32536118265258e-05	0.0154829399780134	0.953789420364204	0.999866337035314
ENSG00000213079.11	SCAF8	975.389954644604	-0.000964795146301117	0.0172759170515932	0.457792351163612	0.999866337035314
ENSG00000213085.10	CFAP45	28.6528883018734	0.0110793197878034	0.0935722671120535	0.182866501809619	0.999866337035314
ENSG00000213096.11	ZNF254	129.388792287801	-0.00176717387561954	0.0422454887591862	0.649583200194971	0.999866337035314
ENSG00000213123.12	DYNLT2B	134.175564926366	-0.00199424451849054	0.0394843508472637	0.56794264524172	0.999866337035314
ENSG00000213139.8	CRYGS	43.6581909712966	-0.00413990725111312	0.0622266876809081	0.471295877345187	0.999866337035314
ENSG00000213144.2	ENSG00000213144	5.11475882753658	0.0235111702230805	0.186746648232375	0.176644510705829	0.999866337035314
ENSG00000213145.11	CRIP1	43.5106812239144	0.00268448671068505	0.0601635736027194	0.645681786487964	0.999866337035314
ENSG00000213160.11	KLHL23	21.105921271105	-0.036689512242537	0.242399431909979	0.111124660332221	0.999866337035314
ENSG00000213185.8	FAM24B	50.0604076665849	-0.000233996834575495	0.0450980598764853	0.957812626171121	0.999866337035314
ENSG00000213186.9	TRIM59	134.095469454823	-0.00758959941818826	0.0713650519812558	0.213326044953197	0.999866337035314
ENSG00000213189.5	BTF3L4P2	17.4641101326805	-0.00152729298136107	0.153072537104474	0.920239230909775	0.999866337035314
ENSG00000213190.5	MLLT11	394.150469501182	-0.000203273422387429	0.0370086387226853	0.953910798559182	0.999866337035314
ENSG00000213199.9	ASIC3	36.1754532214888	0.00570199047854594	0.0893645052204884	0.511013649242623	0.999866337035314
ENSG00000213213.14	CCDC183	28.3142883928335	-0.00480128100220806	0.087753881578385	0.578714058784651	0.999866337035314
ENSG00000213214.7	ARHGEF35	158.823043079948	-0.000314625355403753	0.0345795047933687	0.922668616403238	0.999866337035314
ENSG00000213221.6	DNLZ	360.665482093405	0.00108396104187737	0.0369723125963407	0.750963875839451	0.999866337035314
ENSG00000213222.3	TOMM40P4	35.5008453588597	0.00428463070764916	0.0592574795605608	0.421165189694716	0.999866337035314
ENSG00000213225.8	NOC2LP1	6.56221537520414	-0.0189652662970948	0.179028707205771	0.254238806861196	0.999866337035314
ENSG00000213244.3	H3P4	5.54646723831175	0.00960741428782736	0.178943825723624	0.574312256678272	0.999866337035314
ENSG00000213246.7	SUPT4H1	955.148329517604	-0.000160109545687152	0.0170265136404842	0.909152312287028	0.999866337035314
ENSG00000213281.6	NRAS	871.06682593025	0.00126623975441715	0.0246566244814712	0.517810164232688	0.999866337035314
ENSG00000213297.8	ZNF625-ZNF20	74.4261692831718	-0.000305844434592156	0.0382327264231945	0.933213427589761	0.999866337035314
ENSG00000213316.11	LTC4S	24.6823644921949	0.00039363854555077	0.0764712808505307	0.960105300343871	0.999866337035314
ENSG00000213337.10	ANKRD39	98.7009770093423	0.00224184429512411	0.037095034841527	0.472093997802852	0.999866337035314
ENSG00000213339.10	QTRT1	883.564994246995	0.000155877872598701	0.0245929634518039	0.942584875287975	0.999866337035314
ENSG00000213341.12	CHUK	515.630961036552	-0.000348885262548535	0.0163043333848031	0.791158952581792	0.999866337035314
ENSG00000213347.12	MXD3	187.841262343671	0.000493532172384459	0.038636105891846	0.89339241538288	0.999866337035314
ENSG00000213366.14	GSTM2	1486.63130854185	-0.00170089574356122	0.0437100025334099	0.676806146481955	0.999866337035314
ENSG00000213380.16	COG8	910.030616554495	-0.0011353830266872	0.0230740007463246	0.533626016560319	0.999866337035314
ENSG00000213386.3	ENSG00000213386	2.82955758975486	0.0205643116365204	0.308752368806798	0.39330787445229	0.999866337035314
ENSG00000213390.12	ARHGAP19	174.864848375846	-0.00093784928138352	0.0213033969443885	0.579080901264355	0.999866337035314
ENSG00000213397.13	HAUS7	197.798427668288	-0.000538105570675391	0.0531011515387977	0.919280678343147	0.999866337035314
ENSG00000213398.8	LCAT	397.415121758287	-0.00265973958873125	0.0380978274196762	0.391719631861576	0.999866337035314
ENSG00000213402.3	PTPRCAP	10.4111285597439	-0.0142897522336579	0.244222204817956	0.508147355837928	0.999866337035314
ENSG00000213420.9	GPC2	31.7523179834776	-0.000165399340787504	0.0700796420090196	0.981642712524957	0.999866337035314
ENSG00000213442.5	RPL18AP3	4.67193879941592	-0.00220452532568334	0.0818802312951664	0.791594995841026	0.999866337035314
ENSG00000213443.2	NPM1P7	16.9616288137323	0.00294554472394915	0.0792903352134929	0.712081354851333	0.999866337035314
ENSG00000213445.12	SIPA1	794.110490860625	0.00406012292788667	0.0554018373833696	0.406503358597145	0.999866337035314
ENSG00000213462.5	ERV3-1	205.926460900421	0.00503383402584166	0.0948653045330601	0.592164338854618	0.999866337035314
ENSG00000213463.6	SYNJ2BP	841.037964030916	0.00208801098636856	0.029056325765871	0.344298537696317	0.999866337035314
ENSG00000213465.9	ARL2	2028.27744904713	5.35526972825581e-05	0.0150911420905028	0.965251809724064	0.999866337035314
ENSG00000213471.10	TTLL13	4.64701173439844	0.026474113902958	0.246690990522897	0.236712109403388	0.999866337035314
ENSG00000213523.13	SRA1	1136.68856444551	0.00161908069030086	0.0260100453254342	0.418990203218485	0.999866337035314
ENSG00000213542.3	RPL7AP43	4.51855305939316	-0.0104129245901655	0.139519352258465	0.436465866350781	0.999866337035314
ENSG00000213551.8	DNAJC9	440.134319242217	-0.00469393901150345	0.0379507295349642	0.097852049970141	0.999866337035314
ENSG00000213553.4	RPLP0P6	9.45827690147266	-0.00532402511058231	0.0831220533605121	0.50700164441963	0.999866337035314
ENSG00000213563.7	C8orf82	921.526933677253	-0.00421425119389935	0.0416403099584786	0.182588259509964	0.999866337035314
ENSG00000213585.12	VDAC1	3334.11500487829	9.41592416011446e-05	0.0153081208448208	0.93983999178553	0.999866337035314
ENSG00000213588.7	ZBTB9	184.342553593442	0.0032377098542573	0.0402687615148104	0.311333747064766	0.999866337035314
ENSG00000213593.12	TMX2	1586.21449629931	4.46689140684273e-05	0.0125411344019565	0.964815394797644	0.999866337035314
ENSG00000213599.10	SLX1A-SULT1A3	560.623081326774	0.000755691040577243	0.0254118772255203	0.728116445088458	0.999866337035314
ENSG00000213614.12	HEXA	5537.26380140209	-0.000274508311418348	0.0144699354437794	0.813103761965437	0.999866337035314
ENSG00000213619.12	NDUFS3	895.733539005139	-0.00082731405835346	0.0176988106203405	0.543622440016409	0.999866337035314
ENSG00000213625.9	LEPROT	2886.85748329804	-0.000915301112615413	0.0194129152924892	0.54324394259109	0.999866337035314
ENSG00000213626.13	LBH	6781.27688725375	-0.000794438509103658	0.0598501401965871	0.895509968522947	0.999866337035314
ENSG00000213638.7	ADAT3	82.734431176992	0.00240715966511668	0.0489688649115926	0.596602738957874	0.999866337035314
ENSG00000213639.12	PPP1CB	3168.49167980166	-0.00091199489740143	0.0159264407396435	0.446291325100455	0.999866337035314
ENSG00000213648.12	SULT1A4	125.22261612917	-0.000943469874419503	0.0513354159941212	0.852715006034617	0.999866337035314
ENSG00000213654.11	GPSM3	191.187441043364	-0.000722884014535421	0.0420127217220526	0.858124254510687	0.999866337035314
ENSG00000213658.14	LAT	348.636679058402	-0.000884319099915417	0.0329410139245517	0.76739152391663	0.999866337035314
ENSG00000213672.9	NCKIPSD	934.739643013443	0.000367176019667383	0.0238367537929366	0.859087985742752	0.999866337035314
ENSG00000213676.14	ATF6B	2045.7783514931	0.00046525997921956	0.0202384099349997	0.782212607135979	0.999866337035314
ENSG00000213693.4	SEC14L1P1	13.4007424573978	0.000930599412824739	0.0690839966913593	0.895083754943595	0.999866337035314
ENSG00000213694.8	S1PR3	2687.90134745989	0.00348393104050367	0.0620083632005104	0.553909646535401	0.999866337035314
ENSG00000213699.10	SLC35F6	1158.74583011299	5.41450825708465e-05	0.0115316106296699	0.953850918225238	0.999866337035314
ENSG00000213713.3	PIGCP1	49.8814720927204	-0.00049835753887425	0.0396645323601814	0.895610412142062	0.999866337035314
ENSG00000213719.9	CLIC1	8018.29774476739	0.0069215483061881	0.0563371357249215	0.122661562738933	0.999866337035314
ENSG00000213722.11	DDAH2	1834.66457019694	-0.000233957386646478	0.0193910738860062	0.885637533878948	0.999866337035314
ENSG00000213741.12	RPS29	1800.20277957678	0.00125764005928021	0.0323081673333437	0.657379770329452	0.999866337035314
ENSG00000213742.9	ZNF337-AS1	64.960172310281	-0.0135824040637682	0.0991342407877952	0.124629247342591	0.999866337035314
ENSG00000213753.12	CENPBD2P	43.665689711857	-0.00326762796429148	0.206057309225335	0.864800485574719	0.999866337035314
ENSG00000213760.11	ATP6V1G2	85.9476466307568	-0.0036981267242808	0.049242132272064	0.378477863318004	0.999866337035314
ENSG00000213762.13	ZNF134	368.149085837092	-0.00120699798858233	0.026397005109953	0.577893961598078	0.999866337035314
ENSG00000213782.8	DDX47	732.355553962158	-0.000776836433756812	0.0166834862256679	0.544047693228768	0.999866337035314
ENSG00000213793.7	ZNF888	102.666077490461	-0.00013296244896068	0.0252863840997816	0.952633327238974	0.999866337035314
ENSG00000213799.14	ZNF845	179.756619323357	0.00280802358655151	0.0316302284231047	0.228252403757309	0.999866337035314
ENSG00000213839.4	TMX2P1	48.2020292046286	-0.00979812821552546	0.078362048903923	0.143217184297455	0.999866337035314
ENSG00000213853.11	EMP2	1174.04765457249	0.00018648762015281	0.0255394616549485	0.934316212736947	0.999866337035314
ENSG00000213859.8	KCTD11	564.707007882261	-0.000608937360299781	0.0178647177935353	0.668547434202194	0.999866337035314
ENSG00000213860.4	RPL21P75	7.23304567558554	-0.00258123028410141	0.0812437500854053	0.754001223648833	0.999866337035314
ENSG00000213888.4	LINC01521	31.2549808573323	-0.000328564561188228	0.0439391939937806	0.938947421042564	0.999866337035314
ENSG00000213889.12	PPM1N	26.6226824489308	-0.00857203810164724	0.0891401760333829	0.290723270417676	0.999866337035314
ENSG00000213901.12	SLC23A3	44.3457912834287	0.00257306884497769	0.0589664736685595	0.65276281393939	0.999866337035314
ENSG00000213903.10	LTB4R	140.785319268037	0.0128064409122699	0.100533519351165	0.154710862776454	0.999866337035314
ENSG00000213904.12	LIPE-AS1	44.5353547572952	0.0129704421450279	0.116693090494525	0.227493650772985	0.999866337035314
ENSG00000213906.10	LTB4R2	28.3212363379739	0.00324403408999544	0.0758891337085931	0.667878567294946	0.999866337035314
ENSG00000213918.11	DNASE1	588.985880091009	-4.02022334964846e-06	0.0333063671176071	0.998968506186102	0.999866337035314
ENSG00000213920.10	MDP1	142.445324758538	-0.00178188729118973	0.0270123565322111	0.38864298613532	0.999866337035314
ENSG00000213923.14	CSNK1E	3621.12300486644	-0.000552777583996808	0.0116152865337737	0.551347167102925	0.999866337035314
ENSG00000213930.13	GALT	328.225359711483	0.000895424755656452	0.0197079501154475	0.560781116929397	0.999866337035314
ENSG00000213949.10	ITGA1	1260.6789493904	0.00529696900630798	0.0611134808966772	0.316269611959653	0.999866337035314
ENSG00000213963.7	ENSG00000213963	77.0640270893156	0.00676649676993824	0.0676455019486666	0.241982908588322	0.999866337035314
ENSG00000213965.4	NUDT19	300.691557800255	-0.000436411516333731	0.0173976100495574	0.756585426039681	0.999866337035314
ENSG00000213967.12	ZNF726	13.6648601352862	-0.00260154365176418	0.0671710950701432	0.696499658357042	0.999866337035314
ENSG00000213977.9	TAX1BP3	3391.34287946435	-0.000137015711058885	0.0195730139467155	0.933868842116539	0.999866337035314
ENSG00000213983.13	AP1G2	329.777463529426	0.00181482923444553	0.0443181974414652	0.660163472170541	0.999866337035314
ENSG00000213988.11	ZNF90	33.9382737611664	0.00313037921670706	0.0522247396395123	0.510520387225839	0.999866337035314
ENSG00000213995.13	NAXD	1390.62085988895	-0.000825163539347592	0.0240144283666714	0.680925414382848	0.999866337035314
ENSG00000213996.14	TM6SF2	45.3746907245319	0.00147358285651754	0.0458346655021586	0.736397528357845	0.999866337035314
ENSG00000213999.18	MEF2B	79.1701783361671	-0.00384155869550768	0.0568228799025731	0.454806393036257	0.999866337035314
ENSG00000214013.10	GANC	411.151098917129	0.00371280561264578	0.0424595443531267	0.266190646100354	0.999866337035314
ENSG00000214021.19	TTLL3	1356.37424171105	-0.000482019760344641	0.022303857939865	0.79895848330086	0.999866337035314
ENSG00000214022.13	REPIN1	1827.68895735122	0.00065939519354682	0.0206232444741506	0.695769291689394	0.999866337035314
ENSG00000214026.12	MRPL23	692.119158947559	0.00175748337503018	0.0533864981903391	0.735947254761022	0.999866337035314
ENSG00000214029.7	ZNF891	82.7264179120556	0.00208256244087645	0.0740516642210201	0.781449397515144	0.999866337035314
ENSG00000214046.10	SMIM7	1098.26593283951	-0.00126428375769224	0.0191909956833997	0.371719289616691	0.999866337035314
ENSG00000214063.13	TSPAN4	4752.61068360019	0.000578794760497739	0.0193152052773751	0.712426872703704	0.999866337035314
ENSG00000214078.14	CPNE1	2376.03306061937	-0.000390715016471821	0.0172569417920216	0.780377792526548	0.999866337035314
ENSG00000214087.10	ARL16	598.932937716352	0.000193553832887843	0.0133124353598003	0.856382867386343	0.999866337035314
ENSG00000214106.10	PAXIP1-AS2	285.964528709812	0.00237112927787727	0.0387267397511632	0.46962307354602	0.999866337035314
ENSG00000214110.3	LDHAP4	6.17824236131015	0.00304407337577477	0.114945640123762	0.794214702455292	0.999866337035314
ENSG00000214113.12	LYRM4	473.713694751347	-0.000528689880895626	0.0160228642362854	0.676013675908173	0.999866337035314
ENSG00000214114.10	MYCBP	285.742254346331	0.00170294757604526	0.0283362874429509	0.446847964662195	0.999866337035314
ENSG00000214140.11	PRCD	107.598578150632	-0.00672396595015212	0.0721790710430337	0.290819399615894	0.999866337035314
ENSG00000214160.11	ALG3	727.426915495554	-0.000516333905585534	0.0144098600679766	0.646918546959466	0.999866337035314
ENSG00000214176.12	PLEKHM1P1	23.5227719129246	-0.00285696895000572	0.152242034432391	0.850406602044016	0.999866337035314
ENSG00000214184.4	GCC2-AS1	27.337574416691	0.0139440091529946	0.102176594945805	0.128048455415804	0.999866337035314
ENSG00000214189.10	ZNF788P	17.9612586321993	-0.0034605204699584	0.125708372668408	0.785067247080681	0.999866337035314
ENSG00000214193.12	SH3D21	321.440552839052	0.000202637210323291	0.0249980510254865	0.926763701433279	0.999866337035314
ENSG00000214194.10	SMIM30	592.475642406523	-0.00114295099904776	0.0240873720556017	0.553959744339814	0.999866337035314
ENSG00000214212.10	C19orf38	11.7886225843735	-0.000723885262841359	0.0536648830050269	0.892614869264778	0.999866337035314
ENSG00000214223.4	HNRNPA1P10	2.5334634028245	0.00231869646109205	0.257412425000422	0.912801078556696	0.999866337035314
ENSG00000214226.10	C17orf67	102.363779799813	0.00830729852675086	0.0766173947376272	0.210120866754599	0.999866337035314
ENSG00000214253.10	FIS1	2119.46245157955	0.00027505244498171	0.0284273621696736	0.914674539051563	0.999866337035314
ENSG00000214274.11	ANG	158.282233334698	-0.00483430559991271	0.0599013705750651	0.357483993820967	0.999866337035314
ENSG00000214279.13	SCART1	36.2445298737758	0.010876490893037	0.108944750835663	0.281124400664622	0.999866337035314
ENSG00000214282.3	KRT8P14	4.03055461448758	-0.00877681826162884	0.142927553054558	0.527388800318987	0.999866337035314
ENSG00000214293.12	APTR	166.657613355364	0.000299830424644199	0.0198823261738346	0.857450339122996	0.999866337035314
ENSG00000214309.6	MBLAC1	61.7075812368924	-0.00437716798315371	0.049411038965137	0.276891246834911	0.999866337035314
ENSG00000214338.11	MTCL3	181.705111751071	0.00871664213642867	0.0712759292930579	0.144433970397596	0.999866337035314
ENSG00000214353.8	VAC14-AS1	7.14883396379081	0.000569400057816996	0.0912033503758776	0.95171493801055	0.999866337035314
ENSG00000214357.10	NEURL1B	238.201195884611	-0.000663758315384188	0.10208724429225	0.949606748974272	0.999866337035314
ENSG00000214367.10	HAUS3	161.502076574893	-0.000284394803185351	0.0350090481377616	0.93112801458051	0.999866337035314
ENSG00000214376.7	VSTM5	16.2080298953555	-0.0367560480269561	0.219923667958645	0.0869875067883484	0.999866337035314
ENSG00000214389.2	RPS3AP26	24.8052627851581	0.00135607465872272	0.0832860211724073	0.874030821719984	0.999866337035314
ENSG00000214401.7	KANSL1-AS1	30.5880099841236	0.000255725460038572	0.0952635719814185	0.979227263778076	0.999866337035314
ENSG00000214402.8	LCNL1	738.224583717186	-0.0039267942640139	0.0660319493668996	0.531414799531548	0.999866337035314
ENSG00000214407.4	RDUR	8.84344456947295	0.0489751232276108	0.281932982305657	0.0769212916137439	0.999866337035314
ENSG00000214413.10	BBIP1	291.439936487583	0.000804046163984964	0.0214760167315649	0.644367533622525	0.999866337035314
ENSG00000214425.11	LRRC37A4P	29.2676854247401	-0.0015625379080172	0.0991806363308211	0.878036963151974	0.999866337035314
ENSG00000214435.10	AS3MT	75.4823205519933	-0.0203703630297486	0.153052336274971	0.154282529515708	0.999866337035314
ENSG00000214455.4	RCN1P2	17.2714789787304	-0.013349273142569	0.121427096226936	0.234467993049237	0.999866337035314
ENSG00000214485.6	RPL7P1	8.99262040395057	0.00121284961004349	0.0790796572553134	0.881213799066664	0.999866337035314
ENSG00000214517.11	PPME1	1118.56053897164	0.000116421682970874	0.0184127129892352	0.939672594855458	0.999866337035314
ENSG00000214530.11	STARD10	286.225465968601	-0.00458825263211432	0.0496267966366006	0.251586684669626	0.999866337035314
ENSG00000214548.20	MEG3	12814.8127762144	0.00106704628984642	0.0421263448972816	0.790347364760249	0.999866337035314
ENSG00000214558.5	ZC3H11C	6.05921934872175	0.00657065901836371	0.106059335147418	0.526962532703809	0.999866337035314
ENSG00000214562.15	NUTM2D	116.874762559303	-0.00227053513171061	0.0410190284162446	0.528105306510852	0.999866337035314
ENSG00000214595.13	EML6	43.0517395927868	0.00791399968959147	0.117910305580944	0.489868806917162	0.999866337035314
ENSG00000214652.8	ZNF727	10.7888339154366	-0.00035421200586289	0.0932281860672452	0.970608390419143	0.999866337035314
ENSG00000214654.9	B3GALT9	98.4437397386358	-0.00238610881417912	0.0383260599259265	0.459225768151047	0.999866337035314
ENSG00000214655.11	ZSWIM8	2169.7570207678	-0.000401971532951771	0.0190514452572414	0.798409790243359	0.999866337035314
ENSG00000214694.14	ARHGEF33	22.531228641076	0.00351460009890377	0.0909493205910785	0.701678250383263	0.999866337035314
ENSG00000214706.13	IFRD2	886.418138783339	0.000202058640015486	0.0169486814832697	0.884659097570526	0.999866337035314
ENSG00000214708.4	ENSG00000214708	12.1878539931071	-0.00563343435083994	0.0979240311450495	0.559032669259785	0.999866337035314
ENSG00000214711.11	CAPN14	6.7788977282067	0.0129989466507071	0.156646208313799	0.380559993197353	0.999866337035314
ENSG00000214717.13	ZBED1	1184.22078507999	0.00179858720690555	0.0328290851027654	0.511385584418134	0.999866337035314
ENSG00000214719.14	ENSG00000214719	261.985675172747	-0.00624479269421143	0.057847786378646	0.182816998764934	0.999866337035314
ENSG00000214736.9	TOMM6	1049.28584507934	-0.000385221629401651	0.0210619083636689	0.828501054070543	0.999866337035314
ENSG00000214753.5	HNRNPUL2	2627.40613684698	0.000214292985367743	0.0105026613282039	0.804398855341205	0.999866337035314
ENSG00000214756.9	CSKMT	101.222501591271	0.00118948762443637	0.0711188026629014	0.869902458966738	0.999866337035314
ENSG00000214770.3	ENSG00000214770	2.78527669130909	0.00138750020678728	0.136971220648693	0.920062083591609	0.999866337035314
ENSG00000214814.7	FER1L6	509.335882628441	-0.00316655538590264	0.142127469303239	0.8239865970929	0.999866337035314
ENSG00000214820.3	MPRIPP1	6.39710987224292	0.00275403286842967	0.0962988529475411	0.778951558773548	0.999866337035314
ENSG00000214846.4	ENSG00000214846	5.60661979346877	0.00404863330029028	0.137821881101402	0.76917467900847	0.999866337035314
ENSG00000214900.14	LINC01588	49.9165153983177	0.0145088158544726	0.133675096104247	0.243216199379859	0.999866337035314
ENSG00000214922.10	HLA-F-AS1	95.0650298538187	-0.00104246731025092	0.0472611337804623	0.820985067391867	0.999866337035314
ENSG00000214940.9	NPIPA8	200.29298290547	0.00104496730209537	0.237234041164291	0.959674415286292	0.999866337035314
ENSG00000214941.9	ZSWIM7	313.424386614574	-0.00178023889510961	0.0361629487371262	0.571851831542087	0.999866337035314
ENSG00000214944.11	ARHGEF28	673.186993544973	-0.000873754202523681	0.0329641638892371	0.770428623199534	0.999866337035314
ENSG00000214954.9	LRRC69	5.47202045043276	0.0230032126680251	0.22034076810756	0.25478678590688	0.999866337035314
ENSG00000214960.12	CRPPA	54.1841441211721	-0.0029345757987215	0.0685293419220717	0.664745194053819	0.999866337035314
ENSG00000214967.7	NPIPA7	134.200014980467	-0.0010921820453199	0.0392899265919505	0.766750887874784	0.999866337035314
ENSG00000215012.9	RTL10	320.95926383584	-0.0008953953806052	0.0281076838797737	0.71384457370402	0.999866337035314
ENSG00000215014.5	SSU72-AS1	20.2876566069286	-0.0155496661339756	0.123041753636778	0.169330885197451	0.999866337035314
ENSG00000215021.11	PHB2	2081.43406882341	-0.000153131644849195	0.0149676778713725	0.899648445862687	0.999866337035314
ENSG00000215022.8	ENSG00000215022	12.5752039301995	-0.00808104264840292	0.131433188563041	0.528684531323974	0.999866337035314
ENSG00000215039.10	CD27-AS1	528.179935719671	-0.000424162783797631	0.0200236074698756	0.799227968339866	0.999866337035314
ENSG00000215041.11	NEURL4	759.323846877612	0.000380810767199909	0.0141774881770804	0.734927686960607	0.999866337035314
ENSG00000215068.11	ANXA2R-AS1	101.099805472822	0.0115819961949163	0.0918012142301104	0.15228523800518	0.999866337035314
ENSG00000215105.4	TTC3P1	118.508715716381	0.000844227004438214	0.0454442619230909	0.848585801677646	0.999866337035314
ENSG00000215114.11	UBXN2B	398.995356456059	0.000405055571798976	0.0212875928807645	0.821831923610654	0.999866337035314
ENSG00000215126.13	ZNG1F	66.7797589783486	0.00402011503839657	0.0698858818631455	0.549734854667198	0.999866337035314
ENSG00000215186.8	GOLGA6B	4.85293327329788	0.0137581603096889	0.164986579059638	0.376686411005708	0.999866337035314
ENSG00000215193.15	PEX26	1302.88240513228	0.00261050827372573	0.0313672231104584	0.263828640007854	0.999866337035314
ENSG00000215241.5	LINC02449	97.3694569680412	0.00267693244783492	0.0546860917637501	0.605434541420105	0.999866337035314
ENSG00000215244.5	LINC02649	5.98748441990463	0.000757159058257981	0.0992612345838981	0.940926697163078	0.999866337035314
ENSG00000215246.7	LINC02982	6.06229621913963	0.0151942068282503	0.158258849530079	0.305452046354505	0.999866337035314
ENSG00000215251.5	FASTKD5	291.900037664161	0.000150861024104874	0.0179291661397907	0.919341949818533	0.999866337035314
ENSG00000215252.13	GOLGA8B	786.7843251479	-0.000167322894192848	0.038531121690187	0.963815876185232	0.999866337035314
ENSG00000215256.7	DHRS4-AS1	262.109624287276	-0.0113771569295856	0.0823022029978477	0.108653831676031	0.999866337035314
ENSG00000215262.8	KCNU1	13.787784746923	-0.0102206640544353	0.140344414221887	0.44845667506675	0.999866337035314
ENSG00000215270.3	TOMM40P2	9.8969699548573	0.0221350192198133	0.198806389531267	0.228542528626825	0.999866337035314
ENSG00000215301.12	DDX3X	6115.96357571945	-0.00042792255020179	0.0167723208515183	0.751282204072077	0.999866337035314
ENSG00000215302.9	WHAMMP4	17.0528818727596	0.00041878990786809	0.0592213851830351	0.944322020985851	0.999866337035314
ENSG00000215305.11	VPS16	899.374529965666	-2.92823585683139e-06	0.01422601322307	0.997974508141969	0.999866337035314
ENSG00000215374.7	FAM66B	142.104479575462	0.000557704653999771	0.0488605249877072	0.908116354974164	0.999866337035314
ENSG00000215375.8	MYL5	540.965737536735	-0.00198448368771195	0.0365250479574465	0.526124380825714	0.999866337035314
ENSG00000215386.16	MIR99AHG	48.7550552527679	0.00146335351212827	0.0694979521543484	0.835923522462708	0.999866337035314
ENSG00000215417.15	MIR17HG	11.532288092889	-0.0078390405422325	0.0965136398724847	0.389952953373075	0.999866337035314
ENSG00000215421.11	ZNF407	297.107642276986	-0.00045030696328774	0.0201587296653537	0.788342295300576	0.999866337035314
ENSG00000215424.11	MCM3AP-AS1	45.5175940032386	-0.00267089366880832	0.0461227411532033	0.516694477850541	0.999866337035314
ENSG00000215440.13	NPEPL1	1233.70723188478	0.000528289639140675	0.014274967402263	0.635540766499771	0.999866337035314
ENSG00000215458.9	AATBC	4.99168705898733	0.0578346505872099	0.363026080783136	0.089630960335555	0.999866337035314
ENSG00000215472.10	RPL17-C18orf32	187.820654051955	0.0128247250640495	0.104410938698873	0.173348232293243	0.999866337035314
ENSG00000215481.10	BCRP3	8.60754176155516	0.00428240239271466	0.137887026258926	0.756118415741693	0.999866337035314
ENSG00000215493.3	KLHL12P1	8.13793063667341	0.00398914205237974	0.114806766210074	0.73059981145134	0.999866337035314
ENSG00000215695.2	RSC1A1	25.768894441735	0.0200097661526968	0.275633870453234	0.394749560944532	0.999866337035314
ENSG00000215712.12	TMEM242	485.056224813494	-0.00102975997935398	0.0269181443876116	0.65099588365173	0.999866337035314
ENSG00000215717.8	TMEM167B	1331.79692577262	-0.000369085036934616	0.0151183428727146	0.759858684956875	0.999866337035314
ENSG00000215769.9	ARHGAP27P1-BPTFP1-KPNA2P3	486.916042940692	1.55738837153584e-05	0.0327350781620128	0.995921471052893	0.999866337035314
ENSG00000215784.7	FAM72D	15.4825834260743	0.0170536300855597	0.150545238878083	0.223615617609447	0.999866337035314
ENSG00000215788.12	TNFRSF25	52.5960617059994	-0.00731839750871524	0.0809739498103173	0.31920844089778	0.999866337035314
ENSG00000215790.9	SLC35E2A	7.94789565701798	-0.000246573906168329	0.279592218606145	0.990674908778753	0.999866337035314
ENSG00000215808.4	LINC01139	4.75299580001196	0.00359659767965381	0.210518101302026	0.853341204619913	0.999866337035314
ENSG00000215845.12	TSTD1	38.923837745022	0.0109912119986539	0.191933980375637	0.54383524050243	0.999866337035314
ENSG00000215883.12	CYB5RL	198.226809013558	0.00276508194849111	0.0434724411295819	0.461156402749155	0.999866337035314
ENSG00000215910.8	C1orf167	7.21856801831189	0.011171929899871	0.144749429205551	0.419023843131558	0.999866337035314
ENSG00000215912.13	TTC34	9.20736141076775	-0.00452265057787152	0.0794600370318913	0.559522818486957	0.999866337035314
ENSG00000216866.5	RPS2P55	11.2006623270657	-0.00354421855748262	0.0951450189668817	0.712453796430575	0.999866337035314
ENSG00000216895.9	RBM33-DT	30.9257216404549	0.0359683496591419	0.203060428042108	0.0744920866592495	0.999866337035314
ENSG00000216906.2	ENSG00000216906	6.46984599928011	0.0116504316745673	0.1435137113324	0.393550122763918	0.999866337035314
ENSG00000216937.14	CCDC7	34.6790190940063	-0.0108544878527546	0.100099050808011	0.232312242268894	0.999866337035314
ENSG00000217128.14	FNIP1	996.369864494565	-0.000870786885515094	0.0164556991090996	0.484382058946005	0.999866337035314
ENSG00000217165.1	ANKRD18EP	2.28931015806394	0.000770353404954984	0.280664331964316	0.97085197287573	0.999866337035314
ENSG00000217555.13	CKLF	222.258476491054	0.00179907389788611	0.0272434082866619	0.388767694199343	0.999866337035314
ENSG00000217648.1	PARLP2	17.1688000933924	-0.00715241488268972	0.0831515804523507	0.349899539540965	0.999866337035314
ENSG00000217930.9	PAM16	219.236784713901	0.000438976499820478	0.023300901828791	0.826526242873016	0.999866337035314
ENSG00000218027.2	ELF2P2	3.98213820257249	0.00604307420931308	0.132984110240556	0.646787709209822	0.999866337035314
ENSG00000218052.8	ADAMTS7P4	6.40693825134657	0.00815539549001999	0.199240981092187	0.663272152090142	0.999866337035314
ENSG00000218336.10	TENM3	195.249288172873	-0.0033828830811768	0.0699359068368968	0.621664647136768	0.999866337035314
ENSG00000218416.5	GPC1-AS1	4.78546400453201	0.013191970318042	0.161783988489282	0.388618374179956	0.999866337035314
ENSG00000218510.9	LINC00339	246.228428222148	-0.000392695170530741	0.0295669671404312	0.883578274202532	0.999866337035314
ENSG00000218537.1	MIF-AS1	18.4754933518991	-0.000155263697330734	0.0341991587066518	0.961375440059425	0.999866337035314
ENSG00000218739.11	CEBPZOS	1119.19484078892	2.49752418576506e-05	0.0237027188678055	0.990395477990812	0.999866337035314
ENSG00000218891.6	ZNF579	619.696188998932	0.000286814830984578	0.0136212578270292	0.792055814061633	0.999866337035314
ENSG00000219200.12	RNASEK	4136.90720886992	0.000470107204858024	0.0280674442730639	0.851416256772612	0.999866337035314
ENSG00000219435.6	CATSPERZ	4.91842341172145	-0.00440942444134513	0.130976464135956	0.736974038538363	0.999866337035314
ENSG00000219438.10	TAFA5	6.99421395320314	-0.00707253156483956	0.171823267649369	0.670769691665783	0.999866337035314
ENSG00000219481.11	NBPF1	747.108084219997	0.000286650518645393	0.0236268101536899	0.889022068412661	0.999866337035314
ENSG00000219507.4	FTH1P8	8.48040326133356	-0.00329055658285741	0.0738740661858964	0.653274780286605	0.999866337035314
ENSG00000219529.2	ENSG00000219529	3.80617343700611	0.00386763020612647	0.139744059959537	0.782114627758832	0.999866337035314
ENSG00000219545.13	UMAD1	258.960902523513	-0.00108667698372581	0.0187517539223743	0.439818930639494	0.999866337035314
ENSG00000219607.4	PPP1R3G	219.013849825977	-0.0017179724030896	0.0417755694596341	0.655008690334327	0.999866337035314
ENSG00000219626.10	FAM228B	135.697224064462	-0.00916925228992662	0.0839471526841581	0.214833193736493	0.999866337035314
ENSG00000219665.8	ZNF433-AS1	79.6505182709529	-0.000356062238293263	0.0295300127829434	0.894340903773029	0.999866337035314
ENSG00000219755.1	ENSG00000219755	9.9284991654067	0.000107663485104675	0.0827020862972321	0.98992863213948	0.999866337035314
ENSG00000220008.5	LINGO3	3.46855387392149	0.0271581482248759	0.244691660212894	0.222496246615879	0.999866337035314
ENSG00000220161.5	LINC02076	4.35411415691522	-0.0351969333388158	0.312282323183473	0.198441814518184	0.999866337035314
ENSG00000220201.8	ZGLP1	87.751309041651	0.000689246637759546	0.0437327967426073	0.870937801885941	0.999866337035314
ENSG00000220205.11	VAMP2	1347.87296689585	-0.000689790752450621	0.0161160450037671	0.579827486645162	0.999866337035314
ENSG00000220773.1	RPSAP44	6.57591923628273	0.00394393854803415	0.084202595964583	0.638097044858724	0.999866337035314
ENSG00000220848.6	RPS18P9	6.465733481488	0.00306383098826474	0.127880021654559	0.812533395244275	0.999866337035314
ENSG00000221817.13	PPP3CB-AS1	100.761471483007	-0.00246266307806822	0.0422343089028458	0.504701987610353	0.999866337035314
ENSG00000221821.4	PEX39	128.940776712379	2.41605248849156e-05	0.0370599680852277	0.994533296262872	0.999866337035314
ENSG00000221823.11	PPP3R1	1245.19113731785	-0.00279131493671184	0.0291476211074184	0.185418442904416	0.999866337035314
ENSG00000221829.12	FANCG	260.984416934635	-0.00629939986106237	0.0616875279228799	0.219772210159942	0.999866337035314
ENSG00000221838.13	AP4M1	411.676894417975	-0.00285596737988979	0.0347910035081308	0.281833079320683	0.999866337035314
ENSG00000221843.6	SPATA31H1	54.9660543544161	-0.00070655036433305	0.026684793267404	0.760976381009413	0.999866337035314
ENSG00000221852.5	KRTAP1-5	83.2126815382493	0.000540333050815132	0.0928820481347144	0.955000213487054	0.999866337035314
ENSG00000221866.11	PLXNA4	102.720241363185	-0.00350166426587366	0.0764000226662497	0.644023942562145	0.999866337035314
ENSG00000221869.5	CEBPD	1562.03958788159	0.00282723762179515	0.058815437283591	0.616668768039883	0.999866337035314
ENSG00000221878.13	PSG7	4.8508216104864	0.00800289230949676	0.161475346170673	0.609913335198932	0.999866337035314
ENSG00000221883.6	ARIH2OS	37.1055653964363	0.00111341448748474	0.0440478381274172	0.792302736956727	0.999866337035314
ENSG00000221886.5	FAM200C	114.052088201381	-0.00645485170261674	0.0550277980554441	0.13927509106228	0.999866337035314
ENSG00000221887.6	HMSD	5.5097646696459	-0.00217133640559007	0.120801350790927	0.85972448627669	0.999866337035314
ENSG00000221890.7	NPTXR	1296.72248044498	-0.000709282552487606	0.0447209684726019	0.870555717736844	0.999866337035314
ENSG00000221909.4	FAM200A	203.676555784551	-0.000902745694205348	0.0234373304889197	0.639192289687897	0.999866337035314
ENSG00000221916.4	C19orf73	7.92124317051438	0.0126113130185076	0.134260853595472	0.317940087143877	0.999866337035314
ENSG00000221923.10	ZNF880	271.099260816354	0.00232961704748182	0.0448163042440475	0.565637978442538	0.999866337035314
ENSG00000221944.9	TIGD1	67.4129509010727	-0.00243531451686722	0.0390743041851215	0.460763717483091	0.999866337035314
ENSG00000221947.9	XKR9	4.20740645989126	0.00113787179689655	0.161765079100395	0.943277324716016	0.999866337035314
ENSG00000221949.6	LINC01465	12.7745455914741	0.00563624753685006	0.0852915859480482	0.49277850430627	0.999866337035314
ENSG00000221953.6	LINC02897	14.9999193144053	1.08241977614738e-05	0.0594367073201108	0.998567047712643	0.999866337035314
ENSG00000221955.12	SLC12A8	322.76653643639	-0.00551637258191522	0.0727097492457561	0.411681759970962	0.999866337035314
ENSG00000221968.10	FADS3	2938.03909748298	-0.000686954127914423	0.0252814291467106	0.751946083896012	0.999866337035314
ENSG00000221970.4	OR2A1	8.0873443061034	0.000543114950135916	0.0875200949619055	0.952011250936369	0.999866337035314
ENSG00000221978.14	CCNL2	3789.26432684249	-5.09488441503039e-05	0.0130820342038143	0.961528322165155	0.999866337035314
ENSG00000221983.9	UBA52	9278.94428606846	1.91636563466528e-05	0.0253492846764583	0.9931969606711	0.999866337035314
ENSG00000221988.14	PPT2	363.674502986013	-0.00478597562032168	0.0482836515080852	0.208416219372076	0.999866337035314
ENSG00000221990.5	EXOC3-AS1	76.0997293003006	-1.59772425792867e-05	0.0215421505024867	0.993117870486562	0.999866337035314
ENSG00000221994.13	ZNF630	56.3603783999147	-0.00177125172702492	0.0590223501487302	0.762450930162452	0.999866337035314
ENSG00000222005.10	LINC01118	41.3092453002273	0.00308811207958223	0.0569537707412519	0.564540732764318	0.999866337035314
ENSG00000222009.10	BTBD19	457.312276035902	0.00061239192335162	0.0304698005637193	0.824133586073967	0.999866337035314
ENSG00000222011.10	FAM185A	86.896839633573	-0.00429936162410181	0.0467862246622036	0.24807988874242	0.999866337035314
ENSG00000222018.2	C21orf140	10.1050957228107	-0.00095936891025015	0.0714016222343212	0.895537119819863	0.999866337035314
ENSG00000222020.6	HDAC4-AS1	16.0899759476226	0.000232909775959714	0.0830429259500087	0.978302990016054	0.999866337035314
ENSG00000222035.5	KIAA2012-AS1	4.48408364594072	0.0374518850982102	0.28684705362433	0.152579729800088	0.999866337035314
ENSG00000222041.13	CYTOR	723.202002844306	0.00180206112335414	0.0441494429685697	0.661072335531243	0.999866337035314
ENSG00000222047.10	C10orf55	20.8800577672447	-0.000242266365017387	0.0819015994918832	0.977112336761606	0.999866337035314
ENSG00000223343.2	ENSG00000223343	6.76561866221012	0.00615961913276371	0.114502469646239	0.586646204131897	0.999866337035314
ENSG00000223361.6	FTH1P10	3.50768502497377	0.00478965680691617	0.222007066730211	0.811563178839006	0.999866337035314
ENSG00000223382.7	LINC01778	8.84208043952862	-0.000972544563419689	0.117279797257483	0.935332954143246	0.999866337035314
ENSG00000223393.3	ENSG00000223393	7.37493044953394	-0.00305880346720751	0.0885775925621916	0.733192149706656	0.999866337035314
ENSG00000223403.8	MEG9	132.50528225952	0.00160228371207042	0.036113695476262	0.615937271094429	0.999866337035314
ENSG00000223416.3	RPS26P15	4.59153629123181	0.00307858939496654	0.0941845933657123	0.747508216756092	0.999866337035314
ENSG00000223459.6	TCAF1P1	214.492517449591	0.00102013514492549	0.0470099518268128	0.823775641677247	0.999866337035314
ENSG00000223478.3	ZDHHC12-DT	52.5769738303101	-0.00391205706938229	0.0555955254265544	0.430329616257305	0.999866337035314
ENSG00000223482.11	NUTM2A-AS1	502.363321029231	-8.32021950833161e-05	0.0311410769347634	0.976879656708921	0.999866337035314
ENSG00000223485.6	LINC01615	78.6406619663013	0.00116448781482553	0.0461920969029837	0.794394160767473	0.999866337035314
ENSG00000223496.3	EXOSC6	692.628671783898	-0.00222202949509735	0.0294678599396624	0.316647699799074	0.999866337035314
ENSG00000223501.10	VPS52	1046.27158228878	-0.000802473961077967	0.0215674690826915	0.64688730412646	0.999866337035314
ENSG00000223502.2	ENSG00000223502	6.63593676062603	0.00879961032762018	0.158122968283014	0.565759875215494	0.999866337035314
ENSG00000223546.10	LINC00630	81.2570981275714	-0.000202123778519915	0.0363675592185088	0.953221572190089	0.999866337035314
ENSG00000223547.10	ZNF844	322.817690108144	-0.000355543909966472	0.0181596583537226	0.811745725331566	0.999866337035314
ENSG00000223573.7	TINCR	9.18775273487125	0.0110209105207873	0.131268648769099	0.37705765340645	0.999866337035314
ENSG00000223609.11	HBD	8.49002546938334	0.00230797937527682	0.146047247903659	0.874563198899425	0.999866337035314
ENSG00000223638.5	RFPL4A	2.46910957104258	-0.00250081907665895	0.202699775008395	0.895196112908559	0.999866337035314
ENSG00000223652.3	PRDM6-AS1	58.7276250155249	-0.0154458616009222	0.114828668736318	0.140399474212512	0.999866337035314
ENSG00000223653.7	BCL10-AS1	16.6639681817667	-0.00250209465305099	0.0793798193937304	0.755746834659567	0.999866337035314
ENSG00000223658.8	C1GALT1C1L	6.67780157308782	-0.00339336777885469	0.086832329772068	0.69807268915358	0.999866337035314
ENSG00000223685.9	LINC00571	8.5467579411714	0.0282883369679923	0.198386744261658	0.130938502607924	0.999866337035314
ENSG00000223695.2	MYH9-DT	6.16121769794425	0.0132645714251634	0.154556715346211	0.363615324752703	0.999866337035314
ENSG00000223705.12	NSUN5P1	13.4298485255203	0.0363947728217862	0.422479357880086	0.14820598609493	0.999866337035314
ENSG00000223725.7	MYOSLID-AS1	6.04555583955009	0.00263030022948832	0.087721624035903	0.768226988345133	0.999866337035314
ENSG00000223745.9	CCDC18-AS1	139.35212962591	-0.000766873788662997	0.0479417622038749	0.870743006825303	0.999866337035314
ENSG00000223749.12	MIR503HG	159.093520009134	0.00189628710175322	0.0518668483939586	0.705023359853015	0.999866337035314
ENSG00000223751.3	ENSG00000223751	7.43623654449592	0.00499037172328356	0.156107293704254	0.745842200350948	0.999866337035314
ENSG00000223764.3	LINC02593	95.76447970089	0.000399569758590102	0.116553167610019	0.973270006106086	0.999866337035314
ENSG00000223768.5	LINC00205	744.332441167107	-0.000119260624949075	0.0191289228759081	0.940885142779278	0.999866337035314
ENSG00000223773.10	CD99P1	2.27157608504782	-0.0128020648779504	0.334235079958129	0.525682455189733	0.999866337035314
ENSG00000223799.4	IL10RB-DT	28.2936181441493	0.00440260835132533	0.101843276129747	0.666715366760762	0.999866337035314
ENSG00000223802.9	CERS1	38.1834730926926	-0.00228116756546473	0.0839708443123955	0.789842636724733	0.999866337035314
ENSG00000223813.6	PRR15-DT	23.7197835626442	-0.000108598966661927	0.0705497650089707	0.988031348047114	0.999866337035314
ENSG00000223834.6	ENSG00000223834	6.46738200817877	-0.00418621469432406	0.11834196917081	0.725430218933922	0.999866337035314
ENSG00000223855.5	PDGFA-DT	11.2512443394698	-0.0261389832007714	0.218469162664419	0.194740236763022	0.999866337035314
ENSG00000223865.13	HLA-DPB1	94.1816034921924	0.00020803932124044	0.0782000322457987	0.979395605993585	0.999866337035314
ENSG00000223874.4	TESHL	22.5336805588565	0.00831804777655402	0.0967311117807298	0.358631796624023	0.999866337035314
ENSG00000223930.10	ENSG00000223930	10.3458286392359	0.00733958056421602	0.139582085367409	0.592256842833927	0.999866337035314
ENSG00000223953.6	C1QTNF5	1354.73628561223	-0.000175343711992033	0.0298715598108914	0.948779226298638	0.999866337035314
ENSG00000223969.8	ENSG00000223969	21.7784379326041	0.00395974575160943	0.114294503918362	0.731426442443393	0.999866337035314
ENSG00000224000.2	ENSG00000224000	11.485683967147	0.00648029990560063	0.109947738390414	0.548960697443749	0.999866337035314
ENSG00000224015.2	ENSG00000224015	6.65387360154048	0.00614579135358781	0.109781441859113	0.570721685992153	0.999866337035314
ENSG00000224032.10	EPB41L4A-AS1	369.822475121243	-0.000221303046594869	0.0251031922644623	0.920397847531438	0.999866337035314
ENSG00000224046.4	DMTF1-AS1	16.8516130823599	-0.000187011193721579	0.0638342180446748	0.977080188689757	0.999866337035314
ENSG00000224048.7	LINC02612	7.51682555574128	0.0140091441618952	0.161941812811564	0.358476921516271	0.999866337035314
ENSG00000224051.8	CPTP	805.760357957405	-0.0037010353259446	0.0362609409040618	0.167686750274588	0.999866337035314
ENSG00000224063.7	CALCRL-AS1	16.6698445912439	-0.0157630408332038	0.161894473574565	0.297929928111994	0.999866337035314
ENSG00000224066.1	IQCC-AS1	16.4303399699377	-0.00468482789763215	0.112396504750722	0.677866244097955	0.999866337035314
ENSG00000224078.16	SNHG14	1407.98854013488	-0.00433724509185231	0.0494528445929339	0.283136346925016	0.999866337035314
ENSG00000224080.1	UBE2FP1	4.43774192433271	0.00435514452442715	0.136935493219624	0.750476488139473	0.999866337035314
ENSG00000224116.7	INHBA-AS1	6.89659980883561	0.00725717013376095	0.104459409613735	0.472874955950667	0.999866337035314
ENSG00000224132.3	ENSG00000224132	7.9713508845888	-0.000933048963339888	0.0878924577130311	0.91790830431838	0.999866337035314
ENSG00000224152.3	BAZ2B-AS1	44.0288478759648	0.00210127063249631	0.0406043367679708	0.559281361035837	0.999866337035314
ENSG00000224165.9	DNAJC27-AS1	19.5456960253299	0.000300304762902019	0.0727629593531155	0.967954799110414	0.999866337035314
ENSG00000224174.3	ENSG00000224174	4.10772236338154	-0.00432121422238436	0.133356772340086	0.746372865472253	0.999866337035314
ENSG00000224184.8	MIR3681HG	8.41389769571576	0.0160956221886298	0.171792133034316	0.316228275692395	0.999866337035314
ENSG00000224186.8	PITX1-AS1	70.6920406620582	-0.0011848925190743	0.0563200520322123	0.833094631214629	0.999866337035314
ENSG00000224215.2	C10orf67-AS1	6.25770977718462	-0.000784061571419391	0.098137813371484	0.938144607478847	0.999866337035314
ENSG00000224216.2	ENSG00000224216	9.1626233138441	-0.0020756791934899	0.103056139268293	0.843980568901971	0.999866337035314
ENSG00000224259.10	LINC01133	320.434051834259	0.000158011272929422	0.0505176716154911	0.974956693529966	0.999866337035314
ENSG00000224281.7	SLC25A5-AS1	14.5004268048697	-0.00301513095403639	0.0718776680891014	0.672898743708525	0.999866337035314
ENSG00000224294.2	PINCR	12.6815077042658	0.0122042003090199	0.150666498592415	0.393761699457537	0.999866337035314
ENSG00000224358.1	TMCO1-AS1	4.80500343427392	0.00962530561022347	0.167176045360815	0.549449266318335	0.999866337035314
ENSG00000224376.4	ENSG00000224376	21.3012691940557	0.00251012495900893	0.0755439091077343	0.741928653009686	0.999866337035314
ENSG00000224383.8	PRR29	10.2531549828764	-0.00064573990576575	0.0762882065075069	0.934387658356641	0.999866337035314
ENSG00000224389.10	C4B	493.583779207153	0.004895424134498	0.082423935284027	0.541800845135251	0.999866337035314
ENSG00000224397.10	PELATON	53.8378022449458	-0.0133169562090475	0.112518681084284	0.194987816514247	0.999866337035314
ENSG00000224413.1	ENSG00000224413	5.53412648267011	0.0022861429149514	0.0880253580297815	0.799219767301487	0.999866337035314
ENSG00000224424.9	PRKAR2A-AS1	28.922737163533	-0.0101689050686317	0.104627165445747	0.294068801705505	0.999866337035314
ENSG00000224431.1	ENSG00000224431	16.595064631306	-0.000144941040755697	0.0674541506426175	0.983251557759141	0.999866337035314
ENSG00000224470.10	ATXN1L	699.272024973284	0.0047147413102007	0.0513653965150018	0.260145913658662	0.999866337035314
ENSG00000224505.5	HEXIM2-AS1	615.387675695024	-0.00052458211469305	0.0246405199866657	0.805685160943031	0.999866337035314
ENSG00000224531.7	SMIM13	358.877138451641	0.0010892034839971	0.0195311584360263	0.461038138801543	0.999866337035314
ENSG00000224533.5	TMLHE-AS1	15.0082451655133	-0.0148382831298104	0.139048607131056	0.252201547091599	0.999866337035314
ENSG00000224536.3	CSRP1-AS1	36.1118132445709	-0.00409623996857362	0.0637733964786742	0.491400326301441	0.999866337035314
ENSG00000224549.1	ENSG00000224549	2.77205115062812	0.0145940116072542	0.274583812094424	0.519413683312202	0.999866337035314
ENSG00000224577.5	LINC01117	6.34755657800082	0.00429668523438845	0.113391251281054	0.706651152358467	0.999866337035314
ENSG00000224578.5	HNRNPA1L3	20.6111663176412	-0.00290110344537093	0.0537236874107056	0.562389093984981	0.999866337035314
ENSG00000224592.6	MIR3659HG	19.7618571571859	-0.00215933269743986	0.0815473535038356	0.795013283442475	0.999866337035314
ENSG00000224594.2	RPL29P19	8.49117723716785	0.000188769880303639	0.158452909638607	0.990420335770243	0.999866337035314
ENSG00000224596.10	ZMIZ1-AS1	54.5369377803901	-0.00728931642498155	0.0754835563353769	0.274064545173527	0.999866337035314
ENSG00000224609.9	FGGY-DT	9.16690483553286	0.0318978787271548	0.22737247798793	0.134827286239193	0.999866337035314
ENSG00000224613.8	RNPC3-DT	2.41676060951571	-0.00119624276402755	0.189724134268884	0.947396140246408	0.999866337035314
ENSG00000224616.5	RTCA-AS1	68.0290574867042	-0.00211376915720549	0.0598483295185624	0.720332837451923	0.999866337035314
ENSG00000224635.2	ENSG00000224635	8.04390312336303	0.00709977949044938	0.103090856777481	0.477002783055719	0.999866337035314
ENSG00000224660.2	SH3BP5-AS1	140.09345544781	-0.000498144329763763	0.0216766975216911	0.784878353821532	0.999866337035314
ENSG00000224687.3	RASAL2-AS1	13.2825797840213	0.0100371192019907	0.131070395221723	0.424435265298878	0.999866337035314
ENSG00000224699.13	LAMTOR5-AS1	43.5762395614344	0.00760340604557516	0.0813439018886908	0.299956273375587	0.999866337035314
ENSG00000224712.13	NPIPA3	36.5065062296531	-0.0236369707669459	0.184210396124931	0.169196246636152	0.999866337035314
ENSG00000224713.5	ENSG00000224713	44.5547284560352	-0.00712864464560011	0.0773376060358952	0.303729132920382	0.999866337035314
ENSG00000224729.7	PCOLCE-AS1	8.43206496888464	0.00178041395605785	0.0885299535889271	0.844505074423172	0.999866337035314
ENSG00000224738.3	ENSG00000224738	7.8807952975354	-0.00321020444206199	0.0939408279888079	0.73608276520864	0.999866337035314
ENSG00000224764.2	AOPEP-AS1	5.41094079847657	0.00211238451755903	0.116845677347309	0.859191258263408	0.999866337035314
ENSG00000224769.1	MUC20P1	10.9005453618099	0.00012133852260117	0.13880466157967	0.993088095287268	0.999866337035314
ENSG00000224790.4	HLCS-AS1	10.1800985375287	-0.00775594950369771	0.131437057205955	0.546533107483442	0.999866337035314
ENSG00000224812.5	TMEM72-AS1	10.3138577444019	-0.000775664633289425	0.0908057965092647	0.933939124610376	0.999866337035314
ENSG00000224831.3	TMEM183BP	7.18396484821208	0.00637609811725956	0.127518997883364	0.613408436385563	0.999866337035314
ENSG00000224843.9	LINC00240	7.37914761665406	0.00687097807875415	0.152007833539514	0.644952193369944	0.999866337035314
ENSG00000224846.4	NQO2-AS1	7.69408564899875	-0.0313680933807076	0.269086398351331	0.197245281774064	0.999866337035314
ENSG00000224848.5	ENSG00000224848	8.19670036147065	-0.000727166195799676	0.0960714675399588	0.941423732999086	0.999866337035314
ENSG00000224858.5	RPL29P11	6.33097431523314	0.0113666590129021	0.121197119376548	0.317843554907767	0.999866337035314
ENSG00000224870.10	MRPL20-AS1	420.992465759344	0.00134131765756081	0.0239371680695621	0.4704307407499	0.999866337035314
ENSG00000224877.4	NDUFAF8	1103.63220986543	-0.000706234077156258	0.0392824714031641	0.850046578274219	0.999866337035314
ENSG00000224888.4	HSALR1	42.7395248591946	0.0221319786646499	0.149560840599509	0.116633158641664	0.999866337035314
ENSG00000224897.10	POT1-AS1	30.8768466347249	-0.00278770842216421	0.0597099056040987	0.628621913256855	0.999866337035314
ENSG00000224905.9	ENSG00000224905	15.1124204985361	-0.000851312623468482	0.0858091307044862	0.923273359238732	0.999866337035314
ENSG00000224914.5	LINC00863	150.261865150631	-0.00121790943104573	0.0551171787482	0.824219619571971	0.999866337035314
ENSG00000224919.2	ENSG00000224919	2.95674182469086	0.00313849530045911	0.247064832080642	0.881197441847102	0.999866337035314
ENSG00000224945.1	ENSG00000224945	141.57419454068	0.00659138567679258	0.082176785004445	0.388884042364647	0.999866337035314
ENSG00000224958.7	PGM5-AS1	11.6606615916878	0.00651734186467145	0.117001884641229	0.572347406329229	0.999866337035314
ENSG00000224975.1	INE1	13.0483800627029	0.00191454667715548	0.0610869696792179	0.752690374666595	0.999866337035314
ENSG00000224985.2	ENSG00000224985	41.6617802407866	-0.00273612505880439	0.0438672670395151	0.472881086998471	0.999866337035314
ENSG00000225039.3	LINC01058	4.39285502277479	0.0135800405575418	0.166565448423087	0.387807103824876	0.999866337035314
ENSG00000225067.4	RPL23AP2	4.32994600302065	0.00570468935363547	0.132790743153343	0.665599648244751	0.999866337035314
ENSG00000225077.4	ICMT-DT	5.12169887033221	-0.00200775959179212	0.0954580675978565	0.837334939681461	0.999866337035314
ENSG00000225096.4	ENSG00000225096	11.5707545832203	-0.0219649147033565	0.190377440786146	0.213429371831614	0.999866337035314
ENSG00000225108.1	ZBTB45P1	5.21674736294162	-0.00182709675296148	0.222270843193008	0.927427353038027	0.999866337035314
ENSG00000225138.8	SLC9A3-AS1	429.558596669226	-0.00276866262621957	0.0418852440551388	0.435220225078551	0.999866337035314
ENSG00000225177.7	NHSL1-AS1	202.238625488891	-0.00724250059734713	0.0722758575710635	0.248124220253907	0.999866337035314
ENSG00000225190.13	PLEKHM1	2187.74559737347	-0.00046320261651792	0.0315757295721237	0.872924968715529	0.999866337035314
ENSG00000225206.13	MIR137HG	81.7552955402695	0.00220935157701287	0.0742677306431345	0.768816199090229	0.999866337035314
ENSG00000225265.3	TAF1A-AS1	29.8266785067877	0.00713079845036463	0.105880645389627	0.488096705210685	0.999866337035314
ENSG00000225279.3	ENSG00000225279	4.9684738050246	0.00029174326648833	0.120333314907262	0.981058380753077	0.999866337035314
ENSG00000225313.6	ENSG00000225313	32.0309083465097	-0.00719513706703403	0.0724564509226933	0.253621525577263	0.999866337035314
ENSG00000225335.4	ENSG00000225335	11.3226436909714	-0.000721989908185642	0.08251422275485	0.932302166992342	0.999866337035314
ENSG00000225339.5	SMIM29-AS1	279.023723414473	0.00168835949126591	0.0429629954404014	0.672509030498854	0.999866337035314
ENSG00000225342.3	LRRK2-DT	7.21782651832736	0.0163548576946176	0.146650025369067	0.230930305900483	0.999866337035314
ENSG00000225361.5	PPP1R26-AS1	15.0076527216419	0.00746691882203115	0.115360032355512	0.506935071151857	0.999866337035314
ENSG00000225383.9	SFTA1P	54.1476749238234	-0.00521347856512824	0.142417247012167	0.71250051915392	0.999866337035314
ENSG00000225399.4	ENSG00000225399	8.4751858409581	-0.0207757097823381	0.18652298989333	0.229764965301343	0.999866337035314
ENSG00000225434.6	LINC01504	25.7143497854239	0.00331057286127502	0.115368412025059	0.777093734461004	0.999866337035314
ENSG00000225439.5	BOLA3-DT	81.1469479924796	-0.00755019229450751	0.0788281473470609	0.282969685055542	0.999866337035314
ENSG00000225465.11	RFPL1S	10.3721133156476	-0.00482381123302152	0.121087962755057	0.690993394755839	0.999866337035314
ENSG00000225470.10	JPX	362.960150407593	-0.00106114901882058	0.0272911851998833	0.645987328094819	0.999866337035314
ENSG00000225484.8	NUTM2B-AS1	278.957853595915	-0.000615053481245285	0.0215351992297647	0.731046194140694	0.999866337035314
ENSG00000225507.1	ENSG00000225507	8.93347014988153	0.00110096772581388	0.0739134629276901	0.8843659195305	0.999866337035314
ENSG00000225518.4	LINC01703	6.51723844126452	-0.00204676966916568	0.0807046345330802	0.803618657257112	0.999866337035314
ENSG00000225614.4	ZNF469	746.96446254618	-0.000175285757931732	0.0326500189376318	0.953931630365592	0.999866337035314
ENSG00000225630.1	MTND2P28	131.37575260867	0.000720214792531553	0.0452784858639654	0.870416223516948	0.999866337035314
ENSG00000225648.8	SBDSP1	41.4799332317991	-0.00117056133224084	0.145159408428882	0.935951593469856	0.999866337035314
ENSG00000225649.8	ENSG00000225649	6.06368514915329	-0.00756656171188987	0.144491432075939	0.592914105702	0.999866337035314
ENSG00000225663.9	MCRIP1	1939.53447288356	-0.00071552380806369	0.0268389677215785	0.759562346781765	0.999866337035314
ENSG00000225684.5	FAM225B	196.817532206336	-0.00354820877493177	0.123617289180503	0.776207915983244	0.999866337035314
ENSG00000225697.14	SLC26A6	1154.46051664889	0.00245603614529094	0.0293255384008566	0.254993021104617	0.999866337035314
ENSG00000225706.4	PTPRD-AS1	6.51217044030659	-0.00196929971736886	0.174079679159635	0.907626346412299	0.999866337035314
ENSG00000225733.8	FGD5-AS1	2670.42673763116	-0.000411053640189848	0.0198509529738145	0.803522775115961	0.999866337035314
ENSG00000225746.15	MEG8	128.57482770283	-0.00374107249080498	0.0512499653204346	0.400224368737355	0.999866337035314
ENSG00000225756.1	DBH-AS1	15.0989624389084	-0.00123449926902533	0.113438756061674	0.915306894205286	0.999866337035314
ENSG00000225778.6	PROSER2-AS1	9.98281042564754	-0.0146192968265446	0.153143751964298	0.308836271454214	0.999866337035314
ENSG00000225783.10	MIAT	150.177634792496	0.000205508783805942	0.096378182487555	0.983495942846854	0.999866337035314
ENSG00000225793.6	TMEM30A-DT	17.3386392328556	0.00699795649222775	0.0939327585300316	0.435201840029829	0.999866337035314
ENSG00000225828.2	FAM229A	159.825951401328	0.00100745429596931	0.0352778736051018	0.755430176130304	0.999866337035314
ENSG00000225830.17	ERCC6	374.034307088456	0.000585324278997741	0.0300923620946015	0.829463996086997	0.999866337035314
ENSG00000225855.8	RUSC1-AS1	107.059788621298	0.0248128021434584	0.148289841133299	0.082319398646491	0.999866337035314
ENSG00000225868.8	WDR87BP	2.55811455070157	-0.0336361588679374	0.387796873247186	0.20262846776292	0.999866337035314
ENSG00000225880.7	LINC00115	301.207504909742	-0.0058667828399187	0.056583043355555	0.201598714234448	0.999866337035314
ENSG00000225891.3	DHDDS-AS1	14.0475768109033	0.00399879403896579	0.0755586655916442	0.588688925541121	0.999866337035314
ENSG00000225914.6	TSBP1-AS1	22.6745037547104	-0.00124555428392831	0.0966104874260547	0.900230816428644	0.999866337035314
ENSG00000225921.8	NOL7	909.893143656072	0.000802442620869805	0.015339641905638	0.490854192417698	0.999866337035314
ENSG00000225937.3	PCA3	38.0569247468102	-0.00526099569213608	0.163468332299826	0.742592826147917	0.999866337035314
ENSG00000225938.4	S1PR1-DT	6.13073372040544	-0.00117324213166809	0.104953240014291	0.913295917856985	0.999866337035314
ENSG00000225953.6	SATB2-AS1	86.0336780582959	-0.0002573694769729	0.0395919395855138	0.946059967468709	0.999866337035314
ENSG00000225968.9	ELFN1	36.5337699702392	-0.00086234339894561	0.069950401080521	0.904059385136579	0.999866337035314
ENSG00000225972.1	MTND1P23	46.3579770362116	0.00137987913226079	0.0742340969261516	0.855686694600782	0.999866337035314
ENSG00000225973.5	PIGBOS1	129.552715215153	-0.00117248647680164	0.0362678824553178	0.723685150670356	0.999866337035314
ENSG00000225975.9	ZNF567-DT	28.5485338872494	0.00238044261375223	0.0620567806690809	0.697132046025002	0.999866337035314
ENSG00000225978.4	HAR1A	17.5879712706356	0.00181143894748508	0.0640092543696766	0.777850856112794	0.999866337035314
ENSG00000225981.4	MICALL2-DT	9.42946288203695	-0.000710805588061115	0.0793801580802979	0.930666925562633	0.999866337035314
ENSG00000226004.3	SIMALR	7.33009727121117	0.0442386744672707	0.365925454069562	0.156777977471279	0.999866337035314
ENSG00000226005.7	LINC02660	6.69073920860084	-0.00476206611833786	0.124828995171325	0.703410570951943	0.999866337035314
ENSG00000226007.4	FAM88F	7.78438972077721	-0.0314392070675481	0.261694333700985	0.186809113369506	0.999866337035314
ENSG00000226015.2	CCT8P1	18.239982791851	-0.00211565823727381	0.0578612833360534	0.709205923957364	0.999866337035314
ENSG00000226029.1	LINC01772	24.7997419367091	0.00112604552640805	0.0499714977714029	0.81850574085845	0.999866337035314
ENSG00000226055.2	PAICSP1	5.1072571458919	-0.00496347549030328	0.100373225952911	0.619622234271966	0.999866337035314
ENSG00000226065.1	ZBTB45P2	11.1769616756218	0.000806247968336047	0.183362156755525	0.963626265861962	0.999866337035314
ENSG00000226067.8	LINC00623	137.277253334158	0.0043633216632968	0.0690227590582912	0.504571921495454	0.999866337035314
ENSG00000226085.3	UQCRFS1P1	22.1021991765396	-0.000605976174526964	0.0678893244669628	0.93043328957761	0.999866337035314
ENSG00000226087.5	ENSG00000226087	99.1538309174576	0.000428929859052953	0.0761339414825821	0.956329327697997	0.999866337035314
ENSG00000226091.8	LINC00937	5.74316236466257	-0.00302933866835024	0.14399510023443	0.833507521720861	0.999866337035314
ENSG00000226124.11	FTCDNL1	46.1270873574336	0.00634918191072088	0.110874559866713	0.561227905606743	0.999866337035314
ENSG00000226137.6	BAIAP2-DT	602.153410806485	-0.00621039903491665	0.0531484571515659	0.137949557396598	0.999866337035314
ENSG00000226149.7	ENSG00000226149	16.3453752335021	0.00306621050035848	0.0757359523667265	0.685443929112402	0.999866337035314
ENSG00000226174.8	TEX22	16.3994762927389	-0.0294264577243885	0.180995193893564	0.0930463967961467	0.999866337035314
ENSG00000226179.6	LINC00685	11.6137145216427	0.000318683981883063	0.0840353730114817	0.970667069390926	0.999866337035314
ENSG00000226180.3	ENSG00000226180	7.30854706180388	0.0184302968519933	0.162672032828736	0.223519508601696	0.999866337035314
ENSG00000226200.8	SGMS1-AS1	101.446134809277	0.000469823304301397	0.0366006346739149	0.891860307399801	0.999866337035314
ENSG00000226221.1	RPL26P19	4.93989799331887	-0.00616765780153501	0.0948159525776353	0.503199584926445	0.999866337035314
ENSG00000226232.9	NPIPB14P	10.9043380990553	-0.00117156177834539	0.160342535525767	0.941165712445099	0.999866337035314
ENSG00000226237.5	GAS1RR	12.3435487290049	-0.006222971013886	0.122099358124718	0.606919824832802	0.999866337035314
ENSG00000226259.11	GTF2H2B	20.3858275472429	-0.00455321796210285	0.29809476004246	0.826246947611246	0.999866337035314
ENSG00000226310.3	ENSG00000226310	24.3941818469319	-0.00221659066468474	0.0570102656647518	0.689917451681383	0.999866337035314
ENSG00000226314.9	ZKSCAN8P1	14.8248339188221	0.00257361320169979	0.0854833865998061	0.767190091192951	0.999866337035314
ENSG00000226321.6	CROCC2	6.30680720142959	0.00477587299297526	0.167664121361223	0.770767472515135	0.999866337035314
ENSG00000226328.9	NUP50-DT	157.675007594917	-0.000371247538860943	0.025327065093772	0.867515926803243	0.999866337035314
ENSG00000226332.2	ENSG00000226332	14.9694383268885	-0.0423954111094373	0.243253672093888	0.0775620415634184	0.999866337035314
ENSG00000226334.2	ENSG00000226334	11.7527409603967	-0.00778535840357854	0.112484811968971	0.47520588008573	0.999866337035314
ENSG00000226383.8	LINC01876	5.61379329639685	0.00181906847660022	0.122611801944305	0.884052561496014	0.999866337035314
ENSG00000226419.10	SLC16A1-AS1	89.1549910344643	0.0247671246252148	0.157460077735137	0.0997039811531052	0.999866337035314
ENSG00000226445.3	THBS2-AS1	74.1982065034353	0.00257324337283153	0.0635191008285171	0.680704941985556	0.999866337035314
ENSG00000226453.5	LINC02542	4.9774364082171	-0.0203266639687621	0.203444699773562	0.278895190262326	0.999866337035314
ENSG00000226465.6	ENSG00000226465	10.003528580711	0.00176148022546289	0.106577095035662	0.871787244452618	0.999866337035314
ENSG00000226471.8	ENSG00000226471	20.2772596966514	-0.00242814149691801	0.0646306231959295	0.70464214263557	0.999866337035314
ENSG00000226479.4	TMEM185B	1262.12000932066	-0.00175131157665731	0.0221855262043544	0.275331856029873	0.999866337035314
ENSG00000226516.8	FAM138B	315.009298284446	0.000240222817930999	0.0543913219927935	0.964937378843641	0.999866337035314
ENSG00000226564.1	FTH1P20	7.89791940572496	-0.000193294698936534	0.0615323404903803	0.975353857262865	0.999866337035314
ENSG00000226571.3	ENSG00000226571	12.9729570079252	-0.00326111639549917	0.102760541947491	0.754594887897784	0.999866337035314
ENSG00000226608.3	FTLP3	7.65264181512317	-0.00166550489177379	0.101731547923596	0.873185514241229	0.999866337035314
ENSG00000226648.3	PLCG1-AS1	15.2714387248101	-0.00116453017511532	0.0551123842989226	0.831958223743359	0.999866337035314
ENSG00000226674.12	TEX41	14.8549389964014	0.000288652762836357	0.0997382803209754	0.977582416299285	0.999866337035314
ENSG00000226686.11	LINC01535	34.1906832036595	-0.0156673690393748	0.164834436075239	0.309860446502533	0.999866337035314
ENSG00000226688.10	ENTPD1-AS1	263.118217201676	0.00202687680296846	0.0315382470011275	0.419388683999604	0.999866337035314
ENSG00000226696.9	LENG8-AS1	30.6861547786721	-0.00255752556084737	0.0785424925697818	0.747559190071072	0.999866337035314
ENSG00000226711.10	FAM66C	74.1545230029526	-0.000858709483622385	0.0402892807410864	0.822680315524229	0.999866337035314
ENSG00000226721.2	EEF1DP2	4.52203167157825	-0.00722591644000139	0.127746967441785	0.564848883907253	0.999866337035314
ENSG00000226742.5	HSBP1L1	178.799769801299	-0.00238126357951038	0.0510810090188188	0.620747474297085	0.999866337035314
ENSG00000226754.4	MAGOH-DT	19.3187442138439	-0.00479040741275565	0.0728107073280894	0.487752584034976	0.999866337035314
ENSG00000226757.3	PP12613	7.03759845953659	-0.00758359890060533	0.152928604835339	0.611763352885659	0.999866337035314
ENSG00000226763.5	SRRM5	9.35927277794704	0.00184306903256746	0.0886251343023225	0.8392092741882	0.999866337035314
ENSG00000226800.6	CACTIN-AS1	21.7188751045559	0.00886933394401774	0.0961615111294964	0.319111894824095	0.999866337035314
ENSG00000226803.10	ZNF451-AS1	9.70537926857858	0.0110691462370306	0.116940545501996	0.312185268444077	0.999866337035314
ENSG00000226808.4	LINC00840	2.74494059573564	-0.0286584106789737	0.28339035121438	0.250988857002897	0.999866337035314
ENSG00000226824.9	ENSG00000226824	73.227621839799	0.00269248704427309	0.0479074312659012	0.534792404295255	0.999866337035314
ENSG00000226833.8	PPP1CB-DT	8.70644969167072	0.00134500475874875	0.0905803999049372	0.885178190469621	0.999866337035314
ENSG00000226853.6	GPR155-DT	9.88869360522951	-0.00198218870192459	0.0936247127943545	0.836293927179969	0.999866337035314
ENSG00000226889.5	ATF6-DT	27.9633597137049	0.00428699130463881	0.0691687685644359	0.514346582460799	0.999866337035314
ENSG00000226891.10	LINC01359	8.99589922836794	-0.00407338127800151	0.10623519859051	0.70375838350887	0.999866337035314
ENSG00000226935.7	LINC00161	115.725824166116	0.00522854806178942	0.11304270689205	0.643190018110263	0.999866337035314
ENSG00000226944.2	RNF207-AS1	6.58763931390274	0.0116002030833752	0.145978833426355	0.404135485283145	0.999866337035314
ENSG00000226950.8	DANCR	178.943701344249	-0.0216206498959055	0.141398038348923	0.105048313145186	0.999866337035314
ENSG00000226953.9	NCKAP5-AS2	13.2345725786433	-0.00458059592341098	0.0895461054963352	0.605996007629227	0.999866337035314
ENSG00000226964.1	RHEBP2	3.6453806665773	-0.000319192190646481	0.209698868762598	0.986870940965237	0.999866337035314
ENSG00000226965.3	ENSG00000226965	6.24510809716923	-0.000443042695319186	0.10165338120613	0.966222904722254	0.999866337035314
ENSG00000227014.7	FKBP14-AS1	9.62221785627348	0.00218974537099838	0.0985450606302845	0.828083480799366	0.999866337035314
ENSG00000227028.7	SLC8A1-AS1	18.7265628530067	0.0168918166599158	0.170001653018646	0.286792170856454	0.999866337035314
ENSG00000227036.11	LINC00511	62.0099755676525	0.012415225936453	0.106838412070701	0.201014115062514	0.999866337035314
ENSG00000227051.7	C14orf132	4864.98105472339	-0.000464151295304489	0.0254227308732511	0.834732405125706	0.999866337035314
ENSG00000227053.3	MUC12-AS1	29.5517092092376	0.0109082232361668	0.109217513308368	0.281001291191017	0.999866337035314
ENSG00000227057.10	WDR46	1300.83255708521	0.00524543209753761	0.0492570809304043	0.173194554301227	0.999866337035314
ENSG00000227060.8	LINC00629	8.01826850486359	-0.00298624835315917	0.0922756823670272	0.749998704427536	0.999866337035314
ENSG00000227082.4	LINC02798	4.48271247062147	0.00637512933303264	0.128904383110593	0.617276951645152	0.999866337035314
ENSG00000227110.8	LMCD1-AS1	5.53944801474781	0.0162298407148632	0.170031430156852	0.307039570977934	0.999866337035314
ENSG00000227124.13	ZNF717	97.8091667371159	-0.000200872056068506	0.0275889844536256	0.935471907519569	0.999866337035314
ENSG00000227128.6	LBX1-AS1	5.67574666897281	0.00784244960131849	0.158278768494612	0.610807173562392	0.999866337035314
ENSG00000227214.3	HCG15	11.2721007838117	-0.00344003127875614	0.085365994201424	0.688558014883332	0.999866337035314
ENSG00000227218.8	ENSG00000227218	7.5569981335573	-0.00293521913219602	0.0847444510992988	0.732158097540232	0.999866337035314
ENSG00000227252.3	COPS8-DT	54.3137399012199	0.00275159552531758	0.0512225261032391	0.561278365606569	0.999866337035314
ENSG00000227256.2	MIS18A-AS1	6.25611736380265	-0.000975397868959744	0.10834839947399	0.930081162543089	0.999866337035314
ENSG00000227258.8	SMIM2-AS1	8.38900534246803	0.0110624949375593	0.176020788306968	0.509368139147537	0.999866337035314
ENSG00000227268.5	KLLN	53.7553587685804	-0.00270001250219195	0.0447328060034438	0.4924581150996	0.999866337035314
ENSG00000227292.2	ENSG00000227292	7.92628522019194	-0.00907581915628962	0.131348635706898	0.475015353072869	0.999866337035314
ENSG00000227345.10	PARG	450.256582363961	0.000288209582626122	0.0156407971328187	0.819598726160878	0.999866337035314
ENSG00000227354.8	RBM26-AS1	46.8346824172156	0.00447463689213632	0.0684155791296366	0.48698230004757	0.999866337035314
ENSG00000227359.2	LINC02936	13.6358475461723	-0.00232493042530947	0.0833306265898616	0.78413000353262	0.999866337035314
ENSG00000227376.1	FTH1P16	7.49276807738288	0.00357311021107553	0.0795940936722763	0.652165488587915	0.999866337035314
ENSG00000227398.7	KIF9-AS1	112.596624696684	0.00415755331324792	0.055275437186742	0.390906629060348	0.999866337035314
ENSG00000227438.1	COL6A2-DT	4.84237665872937	0.00131575356553319	0.135666408756817	0.923533199645806	0.999866337035314
ENSG00000227477.2	STK4-DT	7.58014724063551	0.0454475167604417	0.293710388416474	0.102017681524311	0.999866337035314
ENSG00000227482.1	ENSG00000227482	4.54269263329201	0.00679500514985097	0.135338321913158	0.610646312513056	0.999866337035314
ENSG00000227486.5	ENSG00000227486	19.589946212377	0.015172925258376	0.141107678966487	0.24852762582767	0.999866337035314
ENSG00000227496.4	ENSG00000227496	16.9909515443518	0.000944082040988004	0.0696998942529997	0.894556619378278	0.999866337035314
ENSG00000227500.12	SCAMP4	2710.85788601348	0.00213823941655416	0.0248269594562609	0.232057366336513	0.999866337035314
ENSG00000227518.6	MIR1302-9HG	17.9033671790565	0.00169542170631292	0.0587932274232776	0.771729000088011	0.999866337035314
ENSG00000227533.8	SLC2A1-DT	35.2005436651142	-0.00415284214048136	0.0736507659485062	0.56091280607517	0.999866337035314
ENSG00000227542.2	MYO1B-AS1	15.1274400153838	-0.000386121524562336	0.0815976651367112	0.96338337611978	0.999866337035314
ENSG00000227543.6	SPAG5-AS1	14.7996598764306	-0.0123065947644944	0.110758570978451	0.225355514477371	0.999866337035314
ENSG00000227544.11	LINC03013	4.85243362588413	0.0165253933226288	0.191619639367413	0.354208066487652	0.999866337035314
ENSG00000227615.1	ENSG00000227615	6.21640954299566	-0.00989009486743985	0.124152776392963	0.404536111140556	0.999866337035314
ENSG00000227617.10	CERS6-AS1	25.841847789784	-0.00304029679996278	0.212168355235057	0.876391666240722	0.999866337035314
ENSG00000227619.4	ENSG00000227619	5.86372434286899	0.000689257752806283	0.115243849127722	0.95340109399781	0.999866337035314
ENSG00000227704.3	ENSG00000227704	13.5157350549483	0.000763077016833559	0.0789107076848069	0.925113272775338	0.999866337035314
ENSG00000227733.13	ENSG00000227733	22.1623479635213	-0.00258578292221852	0.110077771329532	0.817706800109916	0.999866337035314
ENSG00000227744.5	LINC01940	5.05694164219464	-0.0062872857144135	0.142454876265221	0.65499179239678	0.999866337035314
ENSG00000227766.1	ENSG00000227766	7.15937057307874	0.0121868209308799	0.141852220427825	0.364454895752191	0.999866337035314
ENSG00000227782.2	ENSG00000227782	5.20359923244197	-0.0462731470775695	0.29533630420859	0.0988303042494456	0.999866337035314
ENSG00000227799.1	CDPF1P1	7.18215107171231	0.0176522557526629	0.145222509391992	0.19099737048996	0.999866337035314
ENSG00000227811.4	INKA2-AS1	31.8005375033904	-0.0119353954076097	0.11603811843533	0.267450949983504	0.999866337035314
ENSG00000227827.3	PKD1P2	18.3039383454511	0.0091027618352826	0.212494752660136	0.642660382380453	0.999866337035314
ENSG00000227888.5	FAM66A	478.283722628968	-0.00720719576080899	0.0759773249660322	0.285173308703947	0.999866337035314
ENSG00000227896.2	WAPL-DT	14.8683219951734	-0.00415962482218667	0.0689443426900115	0.527036067830807	0.999866337035314
ENSG00000227906.11	SNAP25-AS1	22.9097500084658	-0.000274542406628258	0.0625663652422251	0.965616807251233	0.999866337035314
ENSG00000227908.6	IL6ST-DT	5.95367467558924	0.00528260624167917	0.104873071575962	0.612661037393821	0.999866337035314
ENSG00000227946.4	INO80D-AS1	71.7519015038561	-4.90056717005091e-05	0.0179097676277742	0.973794543390446	0.999866337035314
ENSG00000227953.8	LINC01341	72.5135038852778	-0.00109723254986035	0.0499615278190479	0.823150477336869	0.999866337035314
ENSG00000227954.8	TARID	102.002767184098	-0.000854690348231548	0.0594336521420455	0.88670428328138	0.999866337035314
ENSG00000227959.3	EPHA2-AS1	8.63887859071884	0.00178527920558519	0.0969462015954193	0.857525050705309	0.999866337035314
ENSG00000227963.3	RBM15-AS1	18.0607857736969	0.00443020668839169	0.080465518173386	0.574132326736619	0.999866337035314
ENSG00000228010.7	ENSG00000228010	13.5027924489373	0.0285338985301954	0.177969011937491	0.0964425573457866	0.999866337035314
ENSG00000228013.2	IL6R-AS1	8.48121729386549	-0.00450221895331512	0.105230539590568	0.669971469931887	0.999866337035314
ENSG00000228035.2	NGF-AS1	9.11723778540947	0.0509988621772169	0.344555618842068	0.108352333341133	0.999866337035314
ENSG00000228043.6	SPOPL-DT	7.75325307544191	-0.000366483030305634	0.0869972155939793	0.967423067314399	0.999866337035314
ENSG00000228049.8	POLR2J2	41.6205965706934	0.000482138101590095	0.133047430474651	0.971466813595469	0.999866337035314
ENSG00000228063.5	LYPLAL1-DT	20.9628306466477	-0.00996104387093008	0.125173454435331	0.405061596263974	0.999866337035314
ENSG00000228065.14	LINC01515	8.38296875435869	-0.00809142144321312	0.13803514641904	0.548324231968261	0.999866337035314
ENSG00000228072.2	ENSG00000228072	27.6066015636769	0.0011895131139072	0.0519877516550722	0.816640772211137	0.999866337035314
ENSG00000228084.4	ENSG00000228084	10.2114181022222	0.00622744192848529	0.0980972714810891	0.515183903510274	0.999866337035314
ENSG00000228100.3	LINC01820	10.3898410372022	0.00078921897654065	0.0941139912515438	0.935124824828506	0.999866337035314
ENSG00000228109.3	MELTF-AS1	27.5497230674561	0.00498733732374252	0.0606128882042582	0.347059481157713	0.999866337035314
ENSG00000228126.2	FALEC	43.2866482321756	1.33789959502816e-05	0.063048338791956	0.998338390826705	0.999866337035314
ENSG00000228157.5	ENSG00000228157	7.97969441150134	-0.00527945267439333	0.129351318344031	0.682435865093221	0.999866337035314
ENSG00000228172.6	ENSG00000228172	10.7249916787368	-0.00128256699082616	0.0872895021549998	0.886377832493735	0.999866337035314
ENSG00000228192.11	ZNF691-DT	28.6530141701081	-0.00496399394817111	0.0736887889125176	0.476437717452854	0.999866337035314
ENSG00000228201.2	ENSG00000228201	6.36393697018452	-0.0140147632478611	0.146875720723369	0.3094761180276	0.999866337035314
ENSG00000228221.7	LINC00578	339.223305325564	0.000658151010873575	0.0661878948359599	0.922371043280216	0.999866337035314
ENSG00000228223.4	HCG11	512.546967420557	-0.00285148473434354	0.0397973638211265	0.381213513473923	0.999866337035314
ENSG00000228242.6	XPC-AS1	19.4511149098108	0.00255743061810407	0.0767175925889213	0.741283434343139	0.999866337035314
ENSG00000228253.1	MT-ATP8	605.190042906817	0.00109927640196139	0.0460904864024335	0.805550979625088	0.999866337035314
ENSG00000228288.11	PCAT6	53.5140953016157	-0.0014735685547371	0.0373019813334352	0.661897714863998	0.999866337035314
ENSG00000228300.15	FAM174C	466.34479514587	0.00143671468234958	0.0398281854883071	0.696048923770487	0.999866337035314
ENSG00000228302.3	ENSG00000228302	7.28976110250089	0.00436244102647193	0.103398850877187	0.674566892441373	0.999866337035314
ENSG00000228315.13	GUSBP11	520.565993387989	-0.0018860810749177	0.0317204288657985	0.464272710082514	0.999866337035314
ENSG00000228340.9	MIR646HG	7.67386667897272	0.0143538550523263	0.172452419104987	0.376221736958148	0.999866337035314
ENSG00000228350.2	LINC02585	14.8173146744963	-0.00304895862961971	0.087931827256381	0.732070433400991	0.999866337035314
ENSG00000228395.4	ENSG00000228395	12.4819239006461	-0.0154126209779865	0.130428048068781	0.201528461393479	0.999866337035314
ENSG00000228412.10	LNC-LBCS	4.56488936173132	0.014445179431552	0.199993390847223	0.438126252111075	0.999866337035314
ENSG00000228426.2	ZNF32-AS2	7.48974185922306	0.00121847672785728	0.0914359258570948	0.896945069647182	0.999866337035314
ENSG00000228436.5	RRAGC-DT	71.0451076978081	-0.0030655244690949	0.0592276655576751	0.587053114514948	0.999866337035314
ENSG00000228451.6	SDAD1P1	4.17834834794819	-0.0144483202168566	0.344190267289462	0.46771307041098	0.999866337035314
ENSG00000228474.7	OST4	2670.67342734352	-6.00401172865376e-05	0.0136948221945471	0.956755915351148	0.999866337035314
ENSG00000228492.2	RAB11FIP1P1	26.6772091917022	0.00460485700528927	0.0855909690083023	0.585169923220077	0.999866337035314
ENSG00000228495.4	LINC01013	18.0946287424003	0.00228481299687923	0.0564314667778628	0.67643770344251	0.999866337035314
ENSG00000228506.5	PNISR-AS1	73.5817667679554	-0.000253963911268314	0.043351458295191	0.952085300391924	0.999866337035314
ENSG00000228509.8	ENSG00000228509	34.0667777631844	0.00398208155268302	0.110606645160833	0.721349804379699	0.999866337035314
ENSG00000228521.3	ENSG00000228521	3.00861523813626	0.0103957808478962	0.193039058041304	0.568200582862781	0.999866337035314
ENSG00000228526.9	MIR34AHG	425.761940858232	0.000525689938756105	0.0244374641539504	0.803310180408844	0.999866337035314
ENSG00000228544.1	CCDC183-AS1	29.2710402706709	-0.00338451933803309	0.0642736472009457	0.584153596968239	0.999866337035314
ENSG00000228570.8	NUTM2E	50.1774574424337	0.000825737372761432	0.042911304327325	0.841723056743063	0.999866337035314
ENSG00000228589.3	SPCS2P4	21.0947112067227	0.00315292239556882	0.171182130489026	0.850463074782487	0.999866337035314
ENSG00000228594.4	FNDC10	671.978623054168	-0.000349637747329779	0.01743469209819	0.806010431726178	0.999866337035314
ENSG00000228606.5	DCAF8-DT	24.5980348203426	0.00846936938941429	0.0943474447280325	0.333363680352562	0.999866337035314
ENSG00000228623.10	ZNF883	130.052944011606	-0.0037948548309947	0.0555601889676102	0.447017072814122	0.999866337035314
ENSG00000228624.9	HDAC2-AS2	8.63373473130981	0.00582929628411748	0.102172374637689	0.562810172906873	0.999866337035314
ENSG00000228638.1	FCF1P2	9.66877177657902	0.00659095822721523	0.178754111733984	0.70198824388564	0.999866337035314
ENSG00000228649.12	SNHG26	137.733238437614	0.00265176394707644	0.043703905238908	0.487331743667775	0.999866337035314
ENSG00000228653.2	HNRNPCP7	3.61914352505599	-0.00177796420671684	0.11653098591392	0.881137299207474	0.999866337035314
ENSG00000228672.4	PROB1	130.253527374072	0.00539735561903041	0.0566273273393176	0.249540150449654	0.999866337035314
ENSG00000228696.13	ARL17B	57.3349519396148	-0.00298201982708178	0.076584206889952	0.697684529826343	0.999866337035314
ENSG00000228701.4	TNKS2-DT	6.99748809500227	0.000803753175804559	0.104889286784304	0.940557021746754	0.999866337035314
ENSG00000228709.3	LINC02575	5.10003601174725	-0.00115285211197052	0.165381507279626	0.943576256429212	0.999866337035314
ENSG00000228716.8	DHFR	439.393710902039	-0.00809387797268612	0.0668338637910447	0.14288185931451	0.999866337035314
ENSG00000228727.11	SAPCD1	23.5468406831932	0.00631297376681699	0.107992631616705	0.552529003419415	0.999866337035314
ENSG00000228741.2	SPATA13	7.06129619074215	-0.00385061723429678	0.0895656644387994	0.66825191474295	0.999866337035314
ENSG00000228748.3	ENSG00000228748	88.5388302345238	0.00910858702150472	0.165376636566138	0.568101355186889	0.999866337035314
ENSG00000228775.8	WEE2-AS1	20.9201595288031	-0.0384702782830353	0.23633695170976	0.0927295866630144	0.999866337035314
ENSG00000228784.10	LINC00954	10.3605492896838	-0.00772902212662563	0.104942693528084	0.44371041871976	0.999866337035314
ENSG00000228791.9	THRB-AS1	4.18678825752974	-0.00628223477652659	0.153410212932045	0.676982552935391	0.999866337035314
ENSG00000228793.4	ENSG00000228793	6.76315627580172	0.00955838493846569	0.139193526986208	0.476951519608073	0.999866337035314
ENSG00000228794.13	LINC01128	471.064527403399	-0.00142379975138264	0.0339209208790746	0.632965582841167	0.999866337035314
ENSG00000228801.9	PCMTD1-DT	88.3407677485342	-0.00256289879096976	0.035113311320927	0.354865566498875	0.999866337035314
ENSG00000228812.10	LAMA5-AS1	3.12327862354063	-0.0200167162619444	0.220677409614533	0.32172635704627	0.999866337035314
ENSG00000228824.9	MIR4500HG	21.2324770986718	-0.00312887242637479	0.138300968234312	0.821764056645239	0.999866337035314
ENSG00000228830.1	ENSG00000228830	114.211272301384	-0.00403156152241832	0.0469337205731271	0.289393091271662	0.999866337035314
ENSG00000228843.2	ENSG00000228843	4.91650681421335	0.00410729124758215	0.119677981854269	0.733373342095886	0.999866337035314
ENSG00000228857.4	ACTR3-AS1	22.6314490103341	0.0045833687280287	0.0884310927901487	0.600693550917875	0.999866337035314
ENSG00000228878.11	SEPTIN7-DT	29.2851873497829	0.00147801272349621	0.0512432799716458	0.767827528138931	0.999866337035314
ENSG00000228889.10	UBAC2-AS1	15.4857089385096	-0.00298814349659477	0.0756814695072049	0.693236446040629	0.999866337035314
ENSG00000228914.2	OR1H1P	2.85107160455643	-0.040353620505256	0.411084018286774	0.158938455275962	0.999866337035314
ENSG00000228998.4	PERPP2	14.7600331524498	-0.00979220689956611	0.0947826604950873	0.254812166528815	0.999866337035314
ENSG00000229017.8	LINC01277	9.43629245599862	-0.00687865027814515	0.109503699788412	0.520753781813738	0.999866337035314
ENSG00000229036.8	VDAC1P8	5.18203711278043	0.00452617108999924	0.122223985043844	0.712284088952204	0.999866337035314
ENSG00000229043.4	ZFAND2A-DT	171.259376515681	-0.00433666339632912	0.0855833427193608	0.609005705038139	0.999866337035314
ENSG00000229047.1	ENSG00000229047	17.3475585498015	0.0106156040583644	0.190193596565313	0.55495911758372	0.999866337035314
ENSG00000229056.3	HECW2-AS1	5.1826232749647	0.0352005360425567	0.302020892858563	0.189501865833689	0.999866337035314
ENSG00000229116.4	ENSG00000229116	8.7019859158166	-0.00354291824292446	0.108040829827628	0.746158254676888	0.999866337035314
ENSG00000229117.10	RPL41	16649.6718343924	-7.52984948614308e-05	0.0161787561227282	0.95477613460787	0.999866337035314
ENSG00000229124.9	VIM-AS1	83.1681222155861	-0.00154993164972893	0.035636589699628	0.622846910466524	0.999866337035314
ENSG00000229152.2	ANKRD10-IT1	42.3164763969328	-0.0014325743444595	0.0507800703023183	0.772699153949791	0.999866337035314
ENSG00000229178.1	ENSG00000229178	5.97072910485522	0.000103214434961586	0.111133662265289	0.99277673357159	0.999866337035314
ENSG00000229183.10	PGA4	8.27016059174542	-0.000915813296286497	0.167247407081149	0.955580164613979	0.999866337035314
ENSG00000229214.2	LINC00242	13.8733378363888	-0.00313676351723704	0.101256323607395	0.760480313345032	0.999866337035314
ENSG00000229236.4	TTTY10	4.89016128938078	-0.0196016491216903	0.216693192257496	0.32418395339036	0.999866337035314
ENSG00000229267.4	SNHG31	23.9581449096522	-0.00304612596060505	0.10082387680173	0.766391317401437	0.999866337035314
ENSG00000229278.5	ENSG00000229278	3.39920386167211	0.0156066807923421	0.204860609217487	0.411183483074912	0.999866337035314
ENSG00000229291.3	LINC02768	5.18559221285026	0.0245888732178815	0.224730082969622	0.232527874214434	0.999866337035314
ENSG00000229320.4	KRT8P12	6.74585110751556	-0.014854286299169	0.34544247859707	0.456500913462146	0.999866337035314
ENSG00000229321.3	ENSG00000229321	6.32851524113449	-0.00846486930149229	0.117425514063195	0.455271238014746	0.999866337035314
ENSG00000229334.3	TMEM44-AS2	13.069521557452	0.00721118520904131	0.0918079953541985	0.406191378641819	0.999866337035314
ENSG00000229337.3	ENSG00000229337	6.06096528782595	0.00139237477519796	0.0947215215554384	0.886288751885297	0.999866337035314
ENSG00000229344.1	MTCO2P12	14.8482370644334	0.00134629413277835	0.0644525536473347	0.836380366172619	0.999866337035314
ENSG00000229388.2	TAF12-DT	9.4697282372592	0.00830205141431133	0.145168556266534	0.557389157931299	0.999866337035314
ENSG00000229413.2	ENSG00000229413	2.42396901450215	0.0079363976275633	0.264790709192004	0.713719107062922	0.999866337035314
ENSG00000229425.6	ENSG00000229425	18.7395425405898	0.00175249948666349	0.0969300685014569	0.860115256615297	0.999866337035314
ENSG00000229431.2	MED8-AS1	7.67958224584075	-0.00331884045256902	0.0813678149978979	0.684237664006971	0.999866337035314
ENSG00000229539.3	PANK2-AS1	21.3576940919259	0.00149176682490963	0.0639746227468311	0.817150612920412	0.999866337035314
ENSG00000229563.8	LINC01204	20.6967093900654	0.0287988299676501	0.216686780139472	0.15408172357121	0.999866337035314
ENSG00000229589.1	ACVR2B-AS1	15.8657464658203	0.00404624461837899	0.0805896264838595	0.611396634492266	0.999866337035314
ENSG00000229619.6	MBNL1-AS1	404.261963609394	-0.0151612833599223	0.0995400481905995	0.0903254331040964	0.999866337035314
ENSG00000229638.1	RPL4P4	9.67518087280021	0.000972674658307349	0.0756880567740247	0.900340372584036	0.999866337035314
ENSG00000229644.6	NAMPTP1	350.764926113818	0.00702409048618992	0.136571965097524	0.601327368776602	0.999866337035314
ENSG00000229647.4	MYOSLID	14.1013389196638	0.0169714586562675	0.152385962229977	0.231723635051355	0.999866337035314
ENSG00000229656.10	ITGB1-DT	23.9206559135092	0.000441290272522774	0.0670976271935062	0.94871203658038	0.999866337035314
ENSG00000229666.3	MAST4-AS1	5.11701141317154	0.00170740284847408	0.137944219614904	0.902287849142734	0.999866337035314
ENSG00000229692.3	SOS1-IT1	6.35761590128274	0.00926404139298852	0.256587778518996	0.668291529712106	0.999866337035314
ENSG00000229739.5	PDC-AS1	7.88736983101936	-0.00314196975007254	0.0911953290784511	0.733890074146474	0.999866337035314
ENSG00000229771.3	ENSG00000229771	46.5098747282653	0.00810884609022362	0.105449856289104	0.42153120055097	0.999866337035314
ENSG00000229776.1	C4B-AS1	11.755876999035	0.0265853564747507	0.197191209009092	0.150107395255602	0.999866337035314
ENSG00000229807.15	XIST	875.297537418911	-5.68513893915484e-05	0.292943014999326	0.997810775782942	0.999866337035314
ENSG00000229809.10	ZNF688	376.94165689183	-0.00199348602701841	0.0281067968275139	0.349129629801434	0.999866337035314
ENSG00000229833.12	PET100	341.376424335001	0.000103934170838971	0.0251479637018914	0.962739176287328	0.999866337035314
ENSG00000229839.7	ENSG00000229839	11.4456303461846	0.00481032436432084	0.0991803170966119	0.626773264336707	0.999866337035314
ENSG00000229848.1	ENSG00000229848	6.29180307436073	-0.00603047572845714	0.123383317516683	0.622377601919224	0.999866337035314
ENSG00000229852.5	KHDC1-AS1	126.067266105536	0.00171106214485348	0.0558553921037987	0.755930483868541	0.999866337035314
ENSG00000229859.10	PGA3	6.7211633536176	0.00135755386128001	0.183689649800973	0.938867327796178	0.999866337035314
ENSG00000229869.2	LARP4B-DT	6.57091630958834	0.00762850587947365	0.117694598708436	0.506202616403095	0.999866337035314
ENSG00000229873.3	OGFR-AS1	11.0942028187573	0.0333936037093588	0.200118723915643	0.087357671211248	0.999866337035314
ENSG00000229891.5	LINC01315	5.98967483607772	0.00941459535281474	0.166634375635241	0.557406160627796	0.999866337035314
ENSG00000229915.1	ENSG00000229915	4.82918773640908	0.00221645021457574	0.0993530545640526	0.827377233363776	0.999866337035314
ENSG00000229951.7	FOSL2-AS1	12.4614024776031	-0.013267835518703	0.126182505693173	0.258230587094069	0.999866337035314
ENSG00000229953.2	BCAN-AS2	3.99369512839323	0.000895044251931492	0.13395714397908	0.947367008723742	0.999866337035314
ENSG00000229956.12	ZRANB2-DT	12.940816466794	0.0109465873864845	0.141190281704662	0.417204970960431	0.999866337035314
ENSG00000229980.6	TOB1-AS1	21.2711002318711	-0.00850930116970853	0.107741425643734	0.407906820587053	0.999866337035314
ENSG00000230002.3	ALMS1-IT1	2.41207796000071	0.00783651942915715	0.219655691798044	0.69561618364916	0.999866337035314
ENSG00000230074.6	ENSG00000230074	108.636966457387	-0.0112908839148297	0.0823118079152503	0.111319465316746	0.999866337035314
ENSG00000230082.2	PRRT3-AS1	20.7133674633041	-0.00557235666508536	0.107424817931098	0.601347381623832	0.999866337035314
ENSG00000230084.9	ZBTB47-AS1	24.3955753944979	-0.00147579551295186	0.0652365904618566	0.822906881168763	0.999866337035314
ENSG00000230124.9	ACBD6	891.197661164475	-0.00164155750132393	0.035304166005025	0.594751364576147	0.999866337035314
ENSG00000230183.4	CNOT6LP1	9.16555382910887	0.0162988953645651	0.146134161600248	0.230861620856545	0.999866337035314
ENSG00000230202.1	RPL29P4	3.69165785691132	-0.00247540354446186	0.115552377477058	0.833331752349365	0.999866337035314
ENSG00000230204.1	FTH1P5	23.9336329565153	0.00030469347134884	0.0797065455682387	0.97040657206343	0.999866337035314
ENSG00000230266.3	XXYLT1-AS2	21.0186528022608	0.00657575628782442	0.0991535718549463	0.494738116199114	0.999866337035314
ENSG00000230267.8	HERC2P4	2.10242617898943	-0.0397121502340614	0.378368446993934	0.183234261589097	0.999866337035314
ENSG00000230333.7	ENSG00000230333	15.189014142595	0.000367013964954426	0.165016084335657	0.981996393816077	0.999866337035314
ENSG00000230337.5	EXOSC10-AS1	19.2393741740904	-0.000162932580308283	0.0621579422131361	0.979451316110531	0.999866337035314
ENSG00000230366.11	DSCR9	22.4719115732021	-0.00207205709584502	0.0620012882657835	0.736516117716878	0.999866337035314
ENSG00000230373.9	GOLGA6L5P	90.2090293992726	-0.00152663789401488	0.0368129056197756	0.643450055731857	0.999866337035314
ENSG00000230415.2	LINC01786	32.2926720343323	-0.00156575741249392	0.0715520728969025	0.829750225343521	0.999866337035314
ENSG00000230417.13	LINC00595	217.846185054778	0.00146471404622734	0.0813956775258027	0.860714985046731	0.999866337035314
ENSG00000230423.4	ENSG00000230423	5.55084897961423	-0.0130161082378527	0.181059700128534	0.446201558877781	0.999866337035314
ENSG00000230424.4	EMC1-AS1	18.2111709720537	-0.00246554247118176	0.0549452052748158	0.639316335429077	0.999866337035314
ENSG00000230438.10	SERPINB9P1	70.7647535587427	0.0326551904336197	0.190816578064656	0.0813981503839129	0.999866337035314
ENSG00000230453.11	ANKRD18B	18.07554773926	0.0223271935664761	0.25993885306831	0.332158628905506	0.999866337035314
ENSG00000230454.2	LINC03143	22.9031576336146	0.00954092582061133	0.12774022474121	0.437226497037127	0.999866337035314
ENSG00000230487.10	PSMG3-AS1	464.441109231483	-0.00350903424613149	0.0430116142902429	0.310421921732088	0.999866337035314
ENSG00000230490.5	ENSG00000230490	8.50437737530414	0.00574181463950296	0.0960613226139354	0.542195963779188	0.999866337035314
ENSG00000230513.5	THAP7-AS1	62.4660089240649	-0.00120077911960842	0.0434711243243702	0.772229935796183	0.999866337035314
ENSG00000230530.3	LIMD1-AS1	382.378446048701	0.00656638326277238	0.0700778386227164	0.284286011481037	0.999866337035314
ENSG00000230551.4	ENSG00000230551	225.882709142901	-0.00274851541909213	0.0317145766343739	0.241706511780175	0.999866337035314
ENSG00000230555.3	LINC02916	37.4831635469156	-0.00436289536027803	0.0666900790031062	0.485157464535154	0.999866337035314
ENSG00000230563.5	ENSG00000230563	5.77496781249874	0.0107222129982065	0.209240312609186	0.580569114915578	0.999866337035314
ENSG00000230587.6	LINC02580	8.18223459106117	0.000544437265337946	0.118337730066204	0.964096493943768	0.999866337035314
ENSG00000230590.13	FTX	771.206490949472	-0.000671492993769754	0.0234067953074492	0.733854236992819	0.999866337035314
ENSG00000230596.4	GPAA1P2	3.57018840228967	0.0158900282024667	0.260419975309147	0.47889824400265	0.999866337035314
ENSG00000230606.12	APPAT	314.757495494943	0.00170095245060402	0.0597952992831269	0.775248324981771	0.999866337035314
ENSG00000230615.9	ENSG00000230615	35.739313183478	-0.0020062014982389	0.0571856723784149	0.720769347792967	0.999866337035314
ENSG00000230623.9	ENSG00000230623	9.33895246137523	-8.87365365066911e-05	0.182462772594961	0.99598065686023	0.999866337035314
ENSG00000230648.2	ENSG00000230648	11.8327242475987	-0.00320972400654304	0.0825698762640429	0.699213097915641	0.999866337035314
ENSG00000230658.3	KLHL7-DT	10.5148366123259	-0.0199668709701394	0.207528026773616	0.296401960496998	0.999866337035314
ENSG00000230695.3	FN1-DT	10.7360916037546	0.000100537852311995	0.07308686013567	0.989321681268587	0.999866337035314
ENSG00000230701.2	FBXW4P1	3.77676635694864	0.00151360573621228	0.135572322897065	0.911995431841738	0.999866337035314
ENSG00000230724.10	LINC01001	71.3884916207433	0.00987394991153701	0.112850531277931	0.353986160787361	0.999866337035314
ENSG00000230733.2	ENSG00000230733	99.5664338422241	-0.0100872043845254	0.142270459433118	0.461195067180041	0.999866337035314
ENSG00000230749.6	MEIS1-AS2	13.681627687406	0.00601381672935837	0.0760528907181324	0.391662348061667	0.999866337035314
ENSG00000230753.7	ZNF341-AS1	5.00733944279588	0.00495483311738461	0.125164332954772	0.692386143605343	0.999866337035314
ENSG00000230797.3	YY2	78.5255918086193	-0.000110315905413644	0.0248843317342785	0.959949453917623	0.999866337035314
ENSG00000230805.9	ENSG00000230805	8.07276459627657	-0.0141102396336403	0.221262961097603	0.485569969971054	0.999866337035314
ENSG00000230825.4	LINC03016	8.76951684161373	0.0296319353548497	0.237576050009929	0.175760534549863	0.999866337035314
ENSG00000230838.3	LINC01614	29.2332623114471	0.00371852733799638	0.105140613798481	0.726592376514928	0.999866337035314
ENSG00000230844.4	ZNF674-AS1	48.0165471850988	-0.00630474829565589	0.0779486173198312	0.380580216525193	0.999866337035314
ENSG00000230870.2	FBXW11P1	4.62682422864641	-0.0213377389578916	0.182195397338867	0.207474470798622	0.999866337035314
ENSG00000230882.1	ENSG00000230882	3.58042216300584	-0.00322658986783236	0.134387339097216	0.811404751442068	0.999866337035314
ENSG00000230896.1	ENSG00000230896	7.45072910948415	0.0101321074710415	0.119525246242519	0.371774131189235	0.999866337035314
ENSG00000230918.4	DPP4-DT	165.806862971321	0.000853240841620043	0.0455542998834896	0.847384230861057	0.999866337035314
ENSG00000230928.1	ENSG00000230928	3.43940033583011	-0.0141127097574026	0.196951440075368	0.44289550507085	0.999866337035314
ENSG00000230955.1	INPP5B-AS1	27.9188874175845	-0.00381323120880111	0.134943652348882	0.778262442211232	0.999866337035314
ENSG00000230982.1	DSTNP1	5.44112514360231	0.0134529664381823	0.140331803772934	0.307264584841204	0.999866337035314
ENSG00000230989.9	HSBP1	1919.62689671467	0.00274528246393612	0.0321147134100463	0.250460881700966	0.999866337035314
ENSG00000231007.5	CDC20P1	3.08580673428476	0.0036278824617629	0.181002675587582	0.835560246234289	0.999866337035314
ENSG00000231028.12	AHI1-DT	8.79388821824891	0.0047343410932476	0.0900927728773298	0.595490042552206	0.999866337035314
ENSG00000231050.4	GNB1-DT	6.59332128082	0.00345257283698505	0.103864658431607	0.742970482460078	0.999866337035314
ENSG00000231064.10	THBS3-AS1	65.9854191476092	0.00195210885369073	0.038456684108317	0.563353720138227	0.999866337035314
ENSG00000231074.12	HCG18	634.799056368193	0.00511006713718932	0.045241118482732	0.139230140384844	0.999866337035314
ENSG00000231106.4	LINC01436	231.445967220524	-0.00358514265679426	0.0727067607198617	0.615590028084927	0.999866337035314
ENSG00000231113.2	LINC02976	4.5433080226739	0.00488620255238596	0.125318631071749	0.696916746513222	0.999866337035314
ENSG00000231133.9	HAR1B	7.45478003668284	-0.00705158549436741	0.107521376265909	0.500798137367711	0.999866337035314
ENSG00000231160.13	KLF3-AS1	20.2715403206832	0.00253788698566179	0.0867737826561858	0.77388591667075	0.999866337035314
ENSG00000231170.8	PDK4-AS1	7.22304651649297	-0.00519380076764692	0.139554115017946	0.708311275195542	0.999866337035314
ENSG00000231177.4	LINC00852	5.69654187759014	0.00432089324512973	0.0968246418598291	0.656118909716667	0.999866337035314
ENSG00000231185.10	SPRY4-AS1	32.2680905377358	0.00629142416467392	0.0794675120521257	0.394054033873381	0.999866337035314
ENSG00000231210.4	COMETT	6.97401166561118	-0.0025172618147831	0.102516340500104	0.809914837034042	0.999866337035314
ENSG00000231233.4	CFAP58-DT	5.48358999141692	0.0296908571086243	0.248620906841618	0.191319507969801	0.999866337035314
ENSG00000231246.4	LINC02884	10.8962047396472	0.0152102991842461	0.196004809440183	0.405101381815016	0.999866337035314
ENSG00000231249.4	ITPR1-DT	9.2876333250452	-0.00378614884224274	0.0987247613975201	0.704002100338291	0.999866337035314
ENSG00000231290.8	APCDD1L-DT	45.909524404035	0.0069677433365727	0.1092315505142	0.513735848144436	0.999866337035314
ENSG00000231298.9	MANCR	20.6142889417936	-0.00114290354590508	0.0624648520301166	0.856382686985899	0.999866337035314
ENSG00000231312.9	MAP4K3-DT	412.376267106346	-3.36662480353634e-06	0.0258929176379356	0.998834720312937	0.999866337035314
ENSG00000231327.4	LINC01816	13.5304791291856	-0.00594946672132288	0.0891700234031134	0.48949456178764	0.999866337035314
ENSG00000231346.5	LINC01160	6.68229311050465	-0.0200403453959759	0.161614785741775	0.183358099742476	0.999866337035314
ENSG00000231365.8	WARS2-AS1	239.093955493743	0.000178252244406328	0.018221058820338	0.906417450808812	0.999866337035314
ENSG00000231367.7	LINC02613	8.62211212889426	-0.000407911137436575	0.0969810979742025	0.967441589288787	0.999866337035314
ENSG00000231389.9	HLA-DPA1	27.4485833351371	0.00288563442414243	0.0658936382116405	0.655823088548743	0.999866337035314
ENSG00000231407.7	GORAB-AS1	11.352370308364	0.00087925233795587	0.0853522040579221	0.920327781387694	0.999866337035314
ENSG00000231420.2	LINC01817	11.5566634457351	0.00106751805626581	0.0699144718517039	0.881137835276495	0.999866337035314
ENSG00000231500.8	RPS18	11564.5785245767	0.000243974462783212	0.0203884921258299	0.887550261682922	0.999866337035314
ENSG00000231527.8	FAM27C	9.35907608750101	-0.0182890939587799	0.180508075434165	0.27577265220836	0.999866337035314
ENSG00000231528.4	FAM225A	219.858992441905	0.000751871055491729	0.0639229916451812	0.907932175388034	0.999866337035314
ENSG00000231535.9	LINC00278	12.813787550742	0.018420779476585	0.212313431714191	0.345768029433224	0.999866337035314
ENSG00000231563.4	ENSG00000231563	14.2456676971435	-0.00152713617329821	0.0652745576017555	0.816834240922593	0.999866337035314
ENSG00000231574.8	LINC02015	48.7010202787209	0.00779441668497996	0.097835536197253	0.40088558144793	0.999866337035314
ENSG00000231607.16	DLEU2	49.8633109827749	-0.00113586419108305	0.0414854368194742	0.772493822939894	0.999866337035314
ENSG00000231609.8	EHBP1-AS1	21.7007393474817	-0.00360814227416226	0.0731456098254958	0.615633599569046	0.999866337035314
ENSG00000231652.3	CD109-AS1	21.6699827187531	-0.00245333708275307	0.0702172569266173	0.727358272748237	0.999866337035314
ENSG00000231663.4	COA6-AS1	21.9575183054034	-0.00328592879734183	0.0698864904847414	0.632287991706751	0.999866337035314
ENSG00000231672.9	DIRC3	91.6977428594627	0.00270983742730244	0.0917064898734758	0.771664791496055	0.999866337035314
ENSG00000231711.3	LINC00899	73.3263270355429	-0.00128417990346498	0.0283123198617443	0.587092139452234	0.999866337035314
ENSG00000231721.9	LINC-PINT	534.533801715253	-0.000103284561530153	0.0367104824858946	0.976366513055845	0.999866337035314
ENSG00000231742.7	LINC01273	17.4969290770639	-0.0124279809258952	0.111819221551161	0.225667087001684	0.999866337035314
ENSG00000231760.5	ENSG00000231760	7.47390028781666	0.00875177701530928	0.192124364518761	0.630536805687279	0.999866337035314
ENSG00000231768.3	LINC01354	18.217880579768	0.00125030817815194	0.0658468767629155	0.851550236238274	0.999866337035314
ENSG00000231770.9	TMEM44-AS1	51.7904994138974	0.00270673075896304	0.0488996233837493	0.543779056037644	0.999866337035314
ENSG00000231789.5	PIK3CD-AS2	20.2269708332035	-0.0052015674369291	0.0914436961332117	0.563047504344703	0.999866337035314
ENSG00000231811.4	ENSG00000231811	8.87460971510402	0.0157964837181054	0.195815175254162	0.386215318658546	0.999866337035314
ENSG00000231852.10	CYP21A2	26.8888417855114	0.000580412745963664	0.087868620907711	0.94891938108355	0.999866337035314
ENSG00000231856.5	ENSG00000231856	17.3967383921706	0.00656505213624774	0.0721031905293262	0.304334701997991	0.999866337035314
ENSG00000231863.3	ENSG00000231863	8.86605583321166	-0.0281181085972952	0.261249579364178	0.231907434361976	0.999866337035314
ENSG00000231871.5	IPO9-AS1	7.35587701849513	-0.0110261553890714	0.123535620941228	0.344588334829637	0.999866337035314
ENSG00000231880.2	ENSG00000231880	2.31348794428022	0.000782644009916082	0.278983664028917	0.97042933192966	0.999866337035314
ENSG00000231887.10	PRH1	9.14703031354328	-0.0101222301843165	0.112920197584922	0.340880995020939	0.999866337035314
ENSG00000231889.10	TRAF3IP2-AS1	93.5552546001353	-0.00425916288601965	0.0540980619413134	0.360901291366498	0.999866337035314
ENSG00000231890.11	DARS1-AS1	11.528724076351	0.0114614048598082	0.11839560181642	0.300380454319291	0.999866337035314
ENSG00000231908.3	IDH1-AS1	13.4745916943296	-0.0125661521256775	0.118464599811495	0.251975035092361	0.999866337035314
ENSG00000231924.10	PSG1	100.998026123437	0.000550795006597669	0.0935481250291894	0.954451696700283	0.999866337035314
ENSG00000231925.15	TAPBP	3981.59395891521	0.0054534291717744	0.0530446291791274	0.198997354828182	0.999866337035314
ENSG00000231943.12	PGM5P4-AS1	101.747784952808	0.000172576006457561	0.0692516446201506	0.980604963862222	0.999866337035314
ENSG00000231955.1	ENSG00000231955	4.13430279589121	-0.0259835350017509	0.38486418976326	0.239130492579243	0.999866337035314
ENSG00000231969.5	MMADHC-DT	25.8216585287821	3.0946111788465e-05	0.0361986076387635	0.992802064317541	0.999866337035314
ENSG00000231971.7	CT69	4.53875108513758	0.0139903727970941	0.199415097462706	0.451918501551538	0.999866337035314
ENSG00000231991.4	ANXA2P2	8.1724962487373	0.0103336293764455	0.105944410327116	0.292658794601282	0.999866337035314
ENSG00000231993.3	EP300-AS1	10.4688807963146	0.0425885592013141	0.265182942169035	0.0946918082102174	0.999866337035314
ENSG00000231995.2	RPL7AP76	5.92632259486613	0.00266303499999822	0.161573908688467	0.867403030180758	0.999866337035314
ENSG00000232021.10	LEF1-AS1	14.7264893710586	-0.0125727441940508	0.117243687584373	0.245982399004877	0.999866337035314
ENSG00000232024.2	LSM12P1	78.0301132914803	-0.00137907877281489	0.0382334250823959	0.693742887587483	0.999866337035314
ENSG00000232063.3	ENSG00000232063	35.2593036941314	-0.00430494786382261	0.0977581381319738	0.660613752083172	0.999866337035314
ENSG00000232070.10	TMEM253	29.2030731510647	0.00247765996684086	0.0720933121238349	0.732320940402563	0.999866337035314
ENSG00000232093.2	DCST1-AS1	9.42596964919948	-0.00794127194038648	0.0993476993397809	0.399580880919521	0.999866337035314
ENSG00000232098.4	ZNF584-DT	275.88785418519	-0.00092314686220023	0.0290223410066863	0.716102016059813	0.999866337035314
ENSG00000232104.6	RFX3-DT	29.9735235306417	-0.00492293953000979	0.0767375615153185	0.502966748461251	0.999866337035314
ENSG00000232110.9	ENSG00000232110	13.1934538660782	0.0270993647588027	0.230671418096196	0.200739301029611	0.999866337035314
ENSG00000232112.4	TMA7	1597.95209601506	0.000293005026736496	0.0211812162485239	0.870765514996669	0.999866337035314
ENSG00000232119.9	MCTS1	575.398802012581	0.000220509981570449	0.0185180367223968	0.886287582178005	0.999866337035314
ENSG00000232133.1	IMPDH1P10	18.2628121138757	0.01157238055515	0.251178690356411	0.59339472916384	0.999866337035314
ENSG00000232162.3	USP12-AS1	5.24890801448156	-0.00716912837980925	0.115166871867193	0.524722658130476	0.999866337035314
ENSG00000232187.1	FTH1P7	63.012783280868	-0.000382656402365296	0.0548855132840733	0.944692478762416	0.999866337035314
ENSG00000232229.9	LINC00865	141.275360961583	0.0116497154646405	0.0883690394060291	0.131238905110235	0.999866337035314
ENSG00000232284.10	GNG12-AS1	56.3538088498176	0.00445145102004229	0.0572186078866662	0.374540968578024	0.999866337035314
ENSG00000232300.1	FAM215B	29.4570783519408	-0.0087039212082704	0.0964093648043269	0.331272918149622	0.999866337035314
ENSG00000232347.2	ENSG00000232347	21.251534798089	0.0110725791664725	0.122602686172115	0.338219550103709	0.999866337035314
ENSG00000232388.5	SMIM26	334.061072826853	3.23939500114256e-05	0.0157075363633685	0.979894073678887	0.999866337035314
ENSG00000232415.3	ELN-AS1	31.8658531401141	0.00419886212354077	0.0846049257048565	0.616784223083903	0.999866337035314
ENSG00000232434.4	AJM1	268.237759974144	-0.00282662906629114	0.0336760855019225	0.265323273354712	0.999866337035314
ENSG00000232442.4	MHENCR	153.865562604482	-5.60517357048553e-05	0.0440692723945248	0.989626647300209	0.999866337035314
ENSG00000232450.1	ENSG00000232450	5.26184376797285	-0.00192123131684821	0.120237338534542	0.875299731862562	0.999866337035314
ENSG00000232453.8	LINC02777	21.03094465267	-0.00298074622111458	0.0498994484550414	0.508240674016329	0.999866337035314
ENSG00000232472.1	EEF1B2P3	4.38089802263908	-0.00278255039192008	0.100032865112367	0.78487021012863	0.999866337035314
ENSG00000232485.5	RPL37A-DT	9.31354226357581	0.00140049266645572	0.0836576357283407	0.870490769913635	0.999866337035314
ENSG00000232517.2	CSPG4BP	11.9423313641059	0.000934818678346793	0.0946988487946975	0.923626656661202	0.999866337035314
ENSG00000232527.9	LINC02802	243.633562863446	-0.00178964523465386	0.0611528701963742	0.769242201979897	0.999866337035314
ENSG00000232530.2	LIF-AS1	2.92639431051312	0.0335674729486158	0.320076565997847	0.220798383602436	0.999866337035314
ENSG00000232533.4	FAM131B-AS2	414.587200156224	0.000252616717368473	0.0185017623301118	0.869499318100706	0.999866337035314
ENSG00000232581.2	ENSG00000232581	18.419946211774	0.000537996534477076	0.0770250327048768	0.945876783709965	0.999866337035314
ENSG00000232586.1	KIAA1614-AS1	3.90461108841729	0.0473385663282805	0.438581121598264	0.12485363829986	0.999866337035314
ENSG00000232600.3	TONSL-AS1	26.2134788324914	-0.00105148130666847	0.0560518921117844	0.851194501489979	0.999866337035314
ENSG00000232611.1	ENSG00000232611	13.657304412347	-0.00842508937092945	0.0974572630373639	0.356005439556691	0.999866337035314
ENSG00000232618.2	HIVEP2-DT	4.8847559323925	0.0117781199307825	0.138557821070196	0.370221044607419	0.999866337035314
ENSG00000232630.1	PRPS1P2	7.77969195372817	-0.00464965116520685	0.10617282881892	0.662264192512973	0.999866337035314
ENSG00000232645.8	LINC01431	7.20498939701046	-0.00247222029421638	0.08914651000386	0.785647648405581	0.999866337035314
ENSG00000232648.5	ING2-DT	6.65128207714226	0.00515414568107314	0.0947431275131941	0.582095724400169	0.999866337035314
ENSG00000232671.9	ZNF687-AS1	12.8996525272496	0.0107246320654954	0.117722693909423	0.332976064070344	0.999866337035314
ENSG00000232677.12	LINC00665	188.259699997307	-0.00241790705938384	0.0323188541138971	0.330478251393958	0.999866337035314
ENSG00000232679.4	LINC01705	375.631476689806	-0.00460890905746005	0.117636435428432	0.696404469317182	0.999866337035314
ENSG00000232725.2	PLXNB3-AS1	29.2636999920669	-0.00505256757170144	0.0936915811132822	0.585545225797669	0.999866337035314
ENSG00000232748.3	ENSG00000232748	27.9371694508881	0.002593656063416	0.0597557783867296	0.655206751691914	0.999866337035314
ENSG00000232759.2	STEAP1B-AS1	108.003892742517	0.00106963652766473	0.0929861262848105	0.911025983848643	0.999866337035314
ENSG00000232788.3	ITGA6-AS1	12.9472455259974	-0.0112591257910369	0.117098332023028	0.30377019791327	0.999866337035314
ENSG00000232807.3	ENSG00000232807	71.4969878121945	0.00926653049148368	0.0941961408247905	0.281622073646641	0.999866337035314
ENSG00000232811.1	ENSG00000232811	8.69235755501426	0.00572726752725663	0.101174367530255	0.566075509328363	0.999866337035314
ENSG00000232815.1	DUX4L50	7.97296967735941	0.00239987790451997	0.156761756977823	0.877352594037998	0.999866337035314
ENSG00000232818.2	RPS2P32	24.1522774586912	0.00773551384182555	0.0800940649064831	0.279572599881403	0.999866337035314
ENSG00000232821.1	ENSG00000232821	7.62619158435636	0.000204277271820755	0.106174919683045	0.985066391662133	0.999866337035314
ENSG00000232827.4	LINC01189	14.8005299019381	-0.0033313222288703	0.111130496902323	0.767579353412864	0.999866337035314
ENSG00000232838.4	PET117	74.7141776045321	0.000426514943554592	0.0272002226896384	0.86013646568004	0.999866337035314
ENSG00000232850.3	PTGES2-AS1	7.06685038758204	-0.00429603334272858	0.0805577116053017	0.58741021091206	0.999866337035314
ENSG00000232855.8	LINC03138	96.9062259445673	-0.00621955398777468	0.0685730924899937	0.301485401651621	0.999866337035314
ENSG00000232859.11	LYRM9	218.149035836858	-0.00733519305619403	0.0676551644790133	0.197298581483484	0.999866337035314
ENSG00000232860.11	SMG7-AS1	11.4602294533167	0.0186851828166703	0.140058046353376	0.151516502981122	0.999866337035314
ENSG00000232931.7	LINC00342	251.866282758259	-0.00270904432152916	0.0433242701259151	0.47019044747601	0.999866337035314
ENSG00000232940.9	HCG25	29.8132168560372	0.000712845163207397	0.0624155776110928	0.910440339969707	0.999866337035314
ENSG00000232973.15	CYP1B1-AS1	12.667563807482	-0.00184163682085139	0.0662988267985055	0.782600012885722	0.999866337035314
ENSG00000232977.7	LINC00327	51.5663257372152	7.33774185319279e-06	0.036357424322363	0.998302040173147	0.999866337035314
ENSG00000232995.7	ENSG00000232995	13.0081619255538	0.00126726564878737	0.0832249817629337	0.882194397738475	0.999866337035314
ENSG00000233006.9	MIR3936HG	16.8065037609412	-0.00826951249453848	0.122200419263435	0.485755763519642	0.999866337035314
ENSG00000233016.10	SNHG7	919.029240541629	-0.00271037062223816	0.0504781098785606	0.56038086155043	0.999866337035314
ENSG00000233024.7	NPIPA9	1123.37101348324	0.00177532211285352	0.0364219160203444	0.576893198078713	0.999866337035314
ENSG00000233030.2	ENSG00000233030	30.7218090313564	0.0109974901893033	0.111054210846157	0.286254479125292	0.999866337035314
ENSG00000233058.4	ATP13A3-DT	36.887144055505	-0.0147944453568819	0.117818129661151	0.170186647321427	0.999866337035314
ENSG00000233069.2	ENSG00000233069	4.12817158987679	0.00644094660171365	0.126254236615237	0.606022163574199	0.999866337035314
ENSG00000233077.3	LINC01271	6.39697604429049	-0.00525074609226227	0.118187974404727	0.65647919026198	0.999866337035314
ENSG00000233079.4	LINC01755	10.5025921246487	-0.0111151745660106	0.149236099534789	0.436072582283845	0.999866337035314
ENSG00000233098.11	CCDC144NL-AS1	10.2244067105464	0.00548017357832252	0.0945830816581912	0.55560978189724	0.999866337035314
ENSG00000233101.11	HOXB-AS3	409.248472499356	-0.00218999743725436	0.0449573456203526	0.594244878396425	0.999866337035314
ENSG00000233117.5	LINC00702	64.7413996018387	0.0102582928514059	0.14786336401882	0.470677591919353	0.999866337035314
ENSG00000233122.2	CTAGE7P	5.15004341695569	-0.0485587431691807	0.309536634437882	0.0975148460273466	0.999866337035314
ENSG00000233175.3	FMNL1-AS1	6.13652512398001	-0.00853934832945508	0.149585147504039	0.557228925373673	0.999866337035314
ENSG00000233184.10	DPH5-DT	126.246602549457	-0.00984244992723167	0.083089784546607	0.172779646953512	0.999866337035314
ENSG00000233198.5	RNF224	9.8306581951147	-0.00660012977093741	0.0883942037969817	0.431780723300852	0.999866337035314
ENSG00000233223.6	MPDU1-AS1	161.717724060926	0.000647585961003337	0.0254800429338236	0.768713134770461	0.999866337035314
ENSG00000233230.4	ENSG00000233230	8.92261472501798	-0.00359247003503398	0.0934835958661003	0.70340155159085	0.999866337035314
ENSG00000233232.9	NPIPB7	16.0953906160912	0.0164689968619462	0.139840498901608	0.204666672278058	0.999866337035314
ENSG00000233237.10	LINC00472	111.342550278073	-0.0113585879717603	0.105289213654897	0.238016192930342	0.999866337035314
ENSG00000233276.9	GPX1	10683.5161045195	0.000535742523357115	0.0186032843272501	0.722366080150254	0.999866337035314
ENSG00000233308.3	OSTN-AS1	70.2737436537375	0.0070072145352727	0.118721643708746	0.547890179285928	0.999866337035314
ENSG00000233330.1	ENSG00000233330	3.63169289567827	0.00245692413807686	0.124280142376398	0.845479525496636	0.999866337035314
ENSG00000233358.3	ENSG00000233358	8.0318841088808	0.0570237167706116	0.38332516797057	0.101930272498099	0.999866337035314
ENSG00000233369.8	GTF2IP4	929.696155155074	-0.000550107397993059	0.0885405369483719	0.951953802041154	0.999866337035314
ENSG00000233384.4	CNIH3-AS2	28.0908246931055	-0.00117119339392017	0.104668381497142	0.913220069709982	0.999866337035314
ENSG00000233396.10	LINC01719	70.2834984151897	-0.00171719612313353	0.0392663322213391	0.627901125968226	0.999866337035314
ENSG00000233426.3	EIF3FP3	6.84694055912669	-0.00660204227857604	0.1359720205536	0.622889079596141	0.999866337035314
ENSG00000233429.9	HOTAIRM1	119.406588011925	-0.000962606846610415	0.038517668309425	0.789975795234422	0.999866337035314
ENSG00000233452.10	STXBP5-AS1	139.163705646606	0.00247023662593149	0.0675285869931154	0.713603337013754	0.999866337035314
ENSG00000233461.6	TSNAX-DT	82.940230182495	0.00301550834686946	0.061655380038837	0.612205453143908	0.999866337035314
ENSG00000233476.3	EEF1A1P6	97.8150156658604	-0.00307614317005431	0.0426954401788404	0.386404074521018	0.999866337035314
ENSG00000233493.5	TMEM238	21.2434856333209	0.000645361330008859	0.0837637078532662	0.940402438462975	0.999866337035314
ENSG00000233527.11	ZNF529-AS1	79.6069019717307	0.00026434769612238	0.0249792152983772	0.904287494902731	0.999866337035314
ENSG00000233547.2	ENSG00000233547	4.69382927449265	0.00381758456300372	0.118203042600857	0.749076735533939	0.999866337035314
ENSG00000233554.7	B4GALT1-AS1	48.9489381472204	0.00510867661257436	0.063846165775095	0.3693893609134	0.999866337035314
ENSG00000233559.3	LINC00513	25.4557906148283	0.0127506965679491	0.116131747887756	0.233518511096367	0.999866337035314
ENSG00000233593.13	LINC02609	12.1084408954207	0.00351629700669309	0.116996930061196	0.766463621041265	0.999866337035314
ENSG00000233608.6	TWIST2	2127.94361533215	0.00183685340056655	0.083443332772585	0.829686705985249	0.999866337035314
ENSG00000233621.4	LITATS1	135.390465320403	0.00887967446350973	0.0760598817132794	0.171659946141558	0.999866337035314
ENSG00000233654.3	NEMP2-DT	8.51074049740658	-0.00719251384344702	0.122598481519543	0.550114269421028	0.999866337035314
ENSG00000233695.2	GAS6-AS1	273.05979049352	-0.00707901460852326	0.0939908791015243	0.429501363355672	0.999866337035314
ENSG00000233705.10	SLC26A4-AS1	3.29103965950231	0.0702124529014879	0.468872384560065	0.083850829930881	0.999866337035314
ENSG00000233723.12	LINC01122	5.03481083121286	0.0099189093535426	0.168663224484215	0.540154114900547	0.999866337035314
ENSG00000233757.7	ZNF892	71.1189764250704	-0.00732319486996019	0.101754213102949	0.454920275770241	0.999866337035314
ENSG00000233762.3	RPS15P4	9.49980970757107	-0.00343525508765031	0.075171086022332	0.644684662436576	0.999866337035314
ENSG00000233806.11	LINC01237	23.4428160060547	0.00262800865175094	0.0859432165870578	0.763568632193321	0.999866337035314
ENSG00000233822.7	H2BC15	65.801074842208	0.00163872244290397	0.0753603210149536	0.831245048028201	0.999866337035314
ENSG00000233860.3	SHROOM3-AS1	14.6208042670431	-0.0376143777763549	0.218393280836014	0.0804021602908012	0.999866337035314
ENSG00000233871.3	DLG5-AS1	33.8647404601977	1.3433360651731e-05	0.0469651889705461	0.997688283028679	0.999866337035314
ENSG00000233885.7	YEATS2-AS1	12.3065768357756	0.0027913656324735	0.0710113648284992	0.693309362288993	0.999866337035314
ENSG00000233901.9	LINC01503	98.0041713901488	-0.00891326198532736	0.100973851603648	0.345876137251508	0.999866337035314
ENSG00000233912.2	ENSG00000233912	14.6072210227759	-0.000651597424192394	0.0647429207550125	0.921308331391633	0.999866337035314
ENSG00000233913.7	RPL10P9	29.4822230453729	-0.0023502979005369	0.150658145801749	0.875698897492948	0.999866337035314
ENSG00000233927.6	RPS28	4835.04564999341	0.0019940832439093	0.0491725065506603	0.669373623959626	0.999866337035314
ENSG00000233954.7	UQCRHL	21.2305880401761	0.00552800901425334	0.133508124074392	0.677294540096416	0.999866337035314
ENSG00000233967.8	ENSG00000233967	13.136974742815	0.00505071074452445	0.0923414024866836	0.579603407961146	0.999866337035314
ENSG00000234028.5	EIF2AK3-DT	23.5955659675054	-0.00252346811784137	0.075422625276316	0.740113286832425	0.999866337035314
ENSG00000234072.2	GTF3C2-AS2	126.667162590812	-0.00209375278134363	0.0367349984957941	0.502358295993527	0.999866337035314
ENSG00000234129.11	HCCS-DT	4.94950654729507	0.0161305549390949	0.199225605827033	0.383448597950062	0.999866337035314
ENSG00000234147.5	ENSG00000234147	8.3681465881083	0.00207639998621572	0.119112437805627	0.864061407496277	0.999866337035314
ENSG00000234155.2	LINC02535	12.1352307347178	-0.00864977108085582	0.107473528270102	0.397881689375872	0.999866337035314
ENSG00000234156.4	ENSG00000234156	59.9560711406646	-0.0155812175066117	0.196680334852289	0.394846995063563	0.999866337035314
ENSG00000234171.6	RNASEH1-DT	131.864342256069	-0.000682916304598845	0.0245905956924111	0.744974324302417	0.999866337035314
ENSG00000234199.4	LINC01191	8.25043189660459	0.0240381374266683	0.230708518313915	0.253553251440681	0.999866337035314
ENSG00000234215.4	CT66	2.39355794525379	0.0142661335446828	0.221351033691211	0.480922428670765	0.999866337035314
ENSG00000234235.2	BOK-AS1	8.83100858654501	-0.0305858890691641	0.21736231212314	0.134455835307825	0.999866337035314
ENSG00000234284.8	ZNF879	65.2251095276901	-0.000519532436903818	0.046011053161517	0.908353140389975	0.999866337035314
ENSG00000234327.11	ZNF232-AS1	52.4550494483956	0.0028423758484947	0.051059444120857	0.544598549014469	0.999866337035314
ENSG00000234336.8	JAZF1-AS1	12.1504975913965	-0.00332400987833202	0.109790302678007	0.765378141914816	0.999866337035314
ENSG00000234350.8	ERICH2-DT	4.79605533611579	0.0240019784903935	0.216681817970044	0.228339351777272	0.999866337035314
ENSG00000234352.10	ENSG00000234352	4.98242380335151	-0.0221471207077152	0.205549895658255	0.242697013423801	0.999866337035314
ENSG00000234354.3	RPS26P47	7.45670582227126	-0.000627577383092769	0.106479743881486	0.954251033771197	0.999866337035314
ENSG00000234380.4	LINC01426	31.7218110767272	-0.000981247426529546	0.0721909801996016	0.894378496782436	0.999866337035314
ENSG00000234390.5	USP27X-DT	29.2298475381194	-0.0148615171395184	0.108602314167541	0.130731182654853	0.999866337035314
ENSG00000234409.7	CCDC188	22.6788821580962	-0.000673014514281865	0.094762476392382	0.945048983988823	0.999866337035314
ENSG00000234420.10	ZNF37BP	8.64058666239383	0.0026629395553722	0.283059440026174	0.89955197019982	0.999866337035314
ENSG00000234432.4	LINC02983	2.94898137387583	-0.0038037900777998	0.274212095493408	0.858219727528497	0.999866337035314
ENSG00000234444.10	ZNF736	225.617948364951	0.00172336871178602	0.0434313372288539	0.669858108831193	0.999866337035314
ENSG00000234456.11	MAGI2-AS3	1038.78317367081	-0.00142065008464159	0.0236955471856138	0.432783639415332	0.999866337035314
ENSG00000234465.11	PINLYP	129.729523416681	0.000114275040403132	0.0270154173098588	0.962384615406408	0.999866337035314
ENSG00000234494.9	SP2-AS1	52.9254481811712	0.00548874046803259	0.0626760702617026	0.312855592966451	0.999866337035314
ENSG00000234509.2	SOD1-DT	4.69250670506707	-0.00245753560985132	0.113410180166657	0.83157108133348	0.999866337035314
ENSG00000234545.9	FAM133B	330.571828634687	0.000844794082185098	0.0171198051234123	0.517912204093425	0.999866337035314
ENSG00000234546.6	LNCTAM34A	122.532440368482	0.000595891804076937	0.0330614517836742	0.844930293349875	0.999866337035314
ENSG00000234572.2	LINC01800	2.81275511841939	-0.00345782618066002	0.168327710402461	0.833876286564371	0.999866337035314
ENSG00000234608.10	MAPKAPK5-AS1	266.221321930874	-0.00176659304621433	0.0284264987853383	0.428129326638902	0.999866337035314
ENSG00000234614.2	C2CD4D-AS1	19.7210151298157	-0.00229722683023758	0.0631285337884924	0.713358724448296	0.999866337035314
ENSG00000234616.10	JRK	389.761097124603	-0.00233014898205712	0.0380401223004227	0.467421690623117	0.999866337035314
ENSG00000234617.2	SNRK-AS1	22.7104934135083	-0.00697903612172149	0.0995122480332853	0.467488667634776	0.999866337035314
ENSG00000234618.1	RPSAP9	6.27690093447887	0.0100052005479561	0.195080781063761	0.586319370634206	0.999866337035314
ENSG00000234636.3	MED14OS	6.82161542979458	0.0193708541004876	0.169145968399868	0.218315162598993	0.999866337035314
ENSG00000234665.10	LERFS	11.753920732414	-0.00344529817156234	0.201353407098659	0.85535026654479	0.999866337035314
ENSG00000234678.3	ELF3-AS1	25.4079890076159	0.00234839116182254	0.0633289715226497	0.70793475979616	0.999866337035314
ENSG00000234684.9	SDCBP2-AS1	75.4591044829319	-0.00172675772326698	0.0414384555102467	0.649729119078873	0.999866337035314
ENSG00000234690.8	EPCAM-DT	14.996403187791	-0.00369637394999655	0.0974975728975415	0.707373302353347	0.999866337035314
ENSG00000234693.2	RIPOR3-AS1	6.00981178952822	0.0155128812487973	0.182117653961745	0.362559315262391	0.999866337035314
ENSG00000234699.2	ENSG00000234699	23.7220219738277	0.00232461675759479	0.0543986789276274	0.656408468524772	0.999866337035314
ENSG00000234709.2	UPF3AP3	5.32284418141748	-0.00188199906384252	0.0997401937986037	0.853938837642284	0.999866337035314
ENSG00000234719.9	NPIPB2	76.2565989029455	0.00095967641029607	0.056727562406708	0.866036272906847	0.999866337035314
ENSG00000234741.11	GAS5	2095.8356100825	-0.000189915492814167	0.0259313505566705	0.93431204131944	0.999866337035314
ENSG00000234745.15	HLA-B	24412.2848074249	0.016054471697841	0.120547974463111	0.1467202375636	0.999866337035314
ENSG00000234754.3	LINC02817	8.79769624622396	-0.00246061872904726	0.093380163217636	0.796323974268528	0.999866337035314
ENSG00000234756.1	LINC02621	3.81657605203359	-0.008146211662718	0.161394089778165	0.603125382271953	0.999866337035314
ENSG00000234769.7	WASH4P	35.9830986244052	-0.00163493217655884	0.0638399805029388	0.799045347280956	0.999866337035314
ENSG00000234771.3	SLC25A25-AS1	56.8222805649951	0.00562100364912078	0.0586042697236721	0.24994315789326	0.999866337035314
ENSG00000234772.4	LINC00412	4.1465640209912	-0.0456041809437668	0.285444211208192	0.0947984080281647	0.999866337035314
ENSG00000234779.2	BNC2-AS1	8.95453780222306	-0.0230045196395376	0.169856542020856	0.148772690922732	0.999866337035314
ENSG00000234793.1	ENSG00000234793	2.56502516965409	0.00277543722928488	0.316604751568627	0.886117657604646	0.999866337035314
ENSG00000234797.5	RPS3AP6	10.0105028390301	-0.00764972934390607	0.100123620964607	0.423800611465827	0.999866337035314
ENSG00000234817.3	ECI2-DT	17.1402251491679	0.00269345437813705	0.0573380022077089	0.624284559435119	0.999866337035314
ENSG00000234840.3	LINC01239	123.694807204087	0.00398810577056724	0.108227675695735	0.71504736151169	0.999866337035314
ENSG00000234851.4	RPL23AP42	1674.10733872841	0.000460099868428156	0.0209358655335482	0.79316910289688	0.999866337035314
ENSG00000234857.2	HNRNPUL2-BSCL2	1725.90557123322	3.96883118095006e-06	0.0193607900845653	0.998061626848441	0.999866337035314
ENSG00000234869.2	LINC02925	5.6804198212141	-0.00905887169217969	0.130339281138216	0.472324121530892	0.999866337035314
ENSG00000234882.1	EIF3EP1	14.2376011259455	0.00156335991410871	0.114270012195714	0.893510904215866	0.999866337035314
ENSG00000234899.12	SOX9-AS1	14.387651670403	0.000433318636508959	0.0982003958839808	0.965833924318898	0.999866337035314
ENSG00000234912.12	SNHG20	80.6744216345197	0.0120469390088229	0.0814456250193447	0.0869908094118281	0.999866337035314
ENSG00000234961.1	ENSG00000234961	9.87796256758761	-0.000325331246936576	0.0746404637889069	0.966191791292576	0.999866337035314
ENSG00000234975.6	FTH1P2	43.386889040744	-0.00211257280461773	0.0637212542082006	0.739322645630595	0.999866337035314
ENSG00000234997.4	LINC02966	9.34480301736257	0.00168444298245076	0.110295990924147	0.88135009037324	0.999866337035314
ENSG00000235007.3	ENSG00000235007	3.30666529007842	0.025192696812034	0.344417646945881	0.308665831143836	0.999866337035314
ENSG00000235016.2	SEMA3F-AS1	23.9822666397125	-0.00363727449588065	0.0812099249362728	0.653310722783651	0.999866337035314
ENSG00000235027.1	PRADX	4.61344363365473	0.0196405292502268	0.205048171806727	0.29911664418515	0.999866337035314
ENSG00000235033.8	DAAM2-AS1	8.95868416099409	0.0185931584143668	0.174981445983195	0.253188395047366	0.999866337035314
ENSG00000235034.8	C19orf81	6.14918718708003	-0.00235854620731139	0.11392070839016	0.839020682446828	0.999866337035314
ENSG00000235078.2	ENSG00000235078	6.41671789987193	-0.00164281867995465	0.0823917545755861	0.845699998046055	0.999866337035314
ENSG00000235092.8	ID2-AS1	46.4512141848224	-0.00481080088349083	0.0697508068836696	0.460697859522961	0.999866337035314
ENSG00000235098.10	ANKRD65	56.5736217186921	-0.00270691298956155	0.0825755789223167	0.746311635982145	0.999866337035314
ENSG00000235100.7	ENSG00000235100	9.09244232253865	-0.00203185111788466	0.0776297823767347	0.797058713686173	0.999866337035314
ENSG00000235106.12	BRD3OS	848.868690514835	-0.00332996993955831	0.032615907656939	0.161495504045561	0.999866337035314
ENSG00000235109.9	ZSCAN31	312.298887656459	0.00378483963082053	0.121306988386976	0.757186148783206	0.999866337035314
ENSG00000235159.3	LINC02939	4.85584549044445	0.000336511988259518	0.114357780042952	0.977080622995103	0.999866337035314
ENSG00000235162.10	C12orf75	3198.48202046326	0.000458099274891957	0.0248760877509155	0.832584030592918	0.999866337035314
ENSG00000235169.12	SMIM1	9.96998071270716	-0.00505651857163435	0.129402163040604	0.695690601136938	0.999866337035314
ENSG00000235173.7	HGH1	522.796494431441	-0.000933292745305679	0.0232086595663287	0.62201917092661	0.999866337035314
ENSG00000235194.10	PPP1R3E	146.758938145191	-0.00088826108428636	0.0354908454168891	0.78650047436806	0.999866337035314
ENSG00000235244.7	DANT2	6.17070302788813	0.0195051214578866	0.199478908396794	0.290154190770361	0.999866337035314
ENSG00000235288.4	ENSG00000235288	13.4027249196707	0.00477070157454063	0.297955674140874	0.818348285265566	0.999866337035314
ENSG00000235314.2	LINC00957	59.8727483266332	0.000509032417551563	0.0623726482312112	0.936020375275105	0.999866337035314
ENSG00000235316.1	DUSP8P5	32.3203314633094	-0.000395179862480679	0.0465042218422509	0.93117357162564	0.999866337035314
ENSG00000235381.1	ENSG00000235381	15.1368669137061	-0.00338192722872537	0.0802732285782342	0.673667413530532	0.999866337035314
ENSG00000235385.4	LINC02154	77.3478338718121	-0.00464828559689113	0.126870506383865	0.714701988321462	0.999866337035314
ENSG00000235387.6	SPAAR	7.4113508526337	0.00164618286292343	0.0810345541791306	0.842735506837894	0.999866337035314
ENSG00000235437.11	LINC01278	309.15582735283	-0.00193128164131289	0.02620296747433	0.320760586520959	0.999866337035314
ENSG00000235453.13	SMIM27	84.3930129360439	0.0023569257159859	0.03874953892369	0.473302901271382	0.999866337035314
ENSG00000235481.5	UBE2R2-AS1	9.366899247599	-0.0133775570540779	0.178777670563814	0.427552122083008	0.999866337035314
ENSG00000235501.10	CNN3-DT	257.755677796083	0.00129715435719573	0.0454620309724875	0.766281951422605	0.999866337035314
ENSG00000235513.2	L3MBTL2-AS1	225.153863344261	0.00931885172829773	0.0964631795481626	0.293262946355382	0.999866337035314
ENSG00000235530.8	TMEM11-DT	6.39596803316508	-0.0166215135784365	0.179828906007247	0.321796221776779	0.999866337035314
ENSG00000235531.12	MSC-AS1	540.382778602194	-0.000118077374720991	0.0224525635249357	0.951546526601478	0.999866337035314
ENSG00000235545.2	DOCK7-DT	4.15088735697068	0.00363583558310985	0.113532479750469	0.751619791341233	0.999866337035314
ENSG00000235552.7	RPL6P27	9.43644399784022	-0.00634886633434421	0.090391852190843	0.464328918600825	0.999866337035314
ENSG00000235560.5	ZNF747-DT	15.5563248665786	0.00358481983474549	0.113272177988776	0.754540296261411	0.999866337035314
ENSG00000235563.2	ENSG00000235563	13.1942714112365	0.00299188482145312	0.120594031814537	0.806656383222406	0.999866337035314
ENSG00000235568.8	NFAM1	4.61319360464553	0.00868077766566711	0.147954067301299	0.546078247941705	0.999866337035314
ENSG00000235590.10	GNAS-AS1	9.1559518753074	-0.000860485750864713	0.0793092381426159	0.915986185874625	0.999866337035314
ENSG00000235641.6	LINC00484	49.8415385918625	-0.00484452877813553	0.116278123846771	0.677635387637898	0.999866337035314
ENSG00000235649.2	MXRA5Y	82.3449678437033	0.00174025822008587	0.213340903841802	0.929261187711551	0.999866337035314
ENSG00000235652.12	EPM2A-DT	117.901801458758	0.000297775221523967	0.0309682299598744	0.916578727811104	0.999866337035314
ENSG00000235655.3	H3P6	134.673916783317	0.00116710710290284	0.118761687119159	0.92331443173194	0.999866337035314
ENSG00000235660.3	LINC00345	3.68238553310448	0.0293556162574099	0.258757232871746	0.210369741740475	0.999866337035314
ENSG00000235661.4	MIR670HG	10.2608825906693	0.00363385097832637	0.100836678901806	0.721660508150276	0.999866337035314
ENSG00000235663.1	SAPCD1-AS1	3.49351973124545	0.0129064609524498	0.268503668189212	0.562662822168912	0.999866337035314
ENSG00000235703.8	EOLA2-DT	48.8809577381663	0.00738359192086655	0.0844266291873206	0.341413808463448	0.999866337035314
ENSG00000235706.10	DICER1-AS1	58.4260972008633	-0.00400653495106128	0.0553238415422709	0.413283001029272	0.999866337035314
ENSG00000235726.8	ENSG00000235726	6.60008597063196	0.00453808044932038	0.122887336515458	0.712990981487442	0.999866337035314
ENSG00000235750.11	KIAA0040	15.4293926241601	0.0637937090330536	0.38148531386338	0.078498496654784	0.999866337035314
ENSG00000235770.7	LINC00607	68.2320329126999	0.00390116203011812	0.0676621127529018	0.547075095456367	0.999866337035314
ENSG00000235781.2	LINC02569	3.27289954262815	0.00191108986426688	0.120644778829916	0.876348312165919	0.999866337035314
ENSG00000235782.2	PTGER3-AS1	14.9008679303376	-0.0047887092113311	0.165822951511323	0.768056630790864	0.999866337035314
ENSG00000235790.8	PEF1-AS1	22.7629394590009	0.000973072494014393	0.0764897856333893	0.90138146405621	0.999866337035314
ENSG00000235823.6	OLMALINC	90.7161671029665	-0.00171996167084909	0.0505790393106496	0.725036439286068	0.999866337035314
ENSG00000235831.9	BHLHE40-AS1	10.0993817798121	-0.0122550750096415	0.123151939807085	0.286527092894893	0.999866337035314
ENSG00000235859.5	ENSG00000235859	14.1992760784602	0.0266325300605441	0.1835290971171	0.12542849444736	0.999866337035314
ENSG00000235863.4	B3GALT4	256.767754941301	0.00184753670549277	0.0342015521149387	0.522570787681913	0.999866337035314
ENSG00000235865.2	GSN-AS1	58.1613632122427	0.00216858503074778	0.0529692011113448	0.66988216695067	0.999866337035314
ENSG00000235890.3	TSPEAR-AS1	16.9393205713417	0.00460363012905477	0.128791595796811	0.721290229465445	0.999866337035314
ENSG00000235904.4	RBMS3-AS3	40.5341952457356	0.00367369697921179	0.0933851259608837	0.69642210068682	0.999866337035314
ENSG00000235919.6	ASH1L-AS1	54.4986775084075	0.00477908634128584	0.0630769300770359	0.400278065241532	0.999866337035314
ENSG00000235944.11	ZNF815P	3.96231835284722	-0.0138282779026263	0.342330624635697	0.48529268693593	0.999866337035314
ENSG00000235954.10	TTC28-AS1	240.126446455519	-0.00173267808299972	0.0346171562954482	0.560401969283671	0.999866337035314
ENSG00000235961.6	PNMA6A	69.7431085271229	-0.00297456668655966	0.0582270523232496	0.59156168298261	0.999866337035314
ENSG00000235978.9	ENSG00000235978	6.1142579471627	0.00716303598742742	0.178822335613685	0.677231147689354	0.999866337035314
ENSG00000235979.10	ENSG00000235979	5.72578460372341	0.00984218438476647	0.13092871521808	0.433774547786618	0.999866337035314
ENSG00000235989.5	MORC2-AS1	2.85901703743039	0.00355011308997053	0.165774512599159	0.827328824221613	0.999866337035314
ENSG00000235997.5	LINC01936	155.25783804403	-0.00765944233242705	0.103402365967156	0.440534728741261	0.999866337035314
ENSG00000236013.9	LINC02941	10.1496186698043	0.00316052300796888	0.106100734985208	0.769386294724929	0.999866337035314
ENSG00000236017.9	ASMTL-AS1	396.95845570094	-0.000383591725778263	0.0428930909857328	0.926696196990757	0.999866337035314
ENSG00000236021.5	COP1-DT	6.59223424843807	0.00525821669145813	0.091837965154055	0.560320502594094	0.999866337035314
ENSG00000236039.4	LINC02889	5.8654253520301	-0.000820044807303977	0.141949713230473	0.954222301544491	0.999866337035314
ENSG00000236051.7	MYCBP2-AS1	8.15009306967227	0.0144024348510921	0.226461029851914	0.484086585905669	0.999866337035314
ENSG00000236088.13	COX10-DT	128.134271009143	0.000110257511868716	0.0296595966854487	0.96753022860802	0.999866337035314
ENSG00000236104.5	ZBTB22	658.255906575422	0.000369539810920041	0.0140342933142943	0.740096284667338	0.999866337035314
ENSG00000236136.1	ADORA2BP1	8.62300863802992	0.00593527043566156	0.119423093960001	0.616682778444238	0.999866337035314
ENSG00000236144.10	TMEM147-AS1	165.545556872842	0.000747871949932229	0.0271766105118241	0.752223528676489	0.999866337035314
ENSG00000236200.8	KDM4A-AS1	18.2435013019497	-0.00454728114885608	0.0753539550090476	0.531264079189518	0.999866337035314
ENSG00000236204.8	LINC01376	30.526160064193	-0.00750342639653377	0.103905890399671	0.453547385850222	0.999866337035314
ENSG00000236255.3	ENSG00000236255	51.4096540188705	-0.00102718782473313	0.0456230199230135	0.816278822827747	0.999866337035314
ENSG00000236266.2	ENSG00000236266	2.29373965945192	-0.00408833700612199	0.163098449547849	0.798755571041617	0.999866337035314
ENSG00000236287.9	ZBED5	731.077493203501	-0.00205767035805607	0.0226049612713268	0.204863444193663	0.999866337035314
ENSG00000236296.9	GUSBP5	2.92787945914943	-0.0157506402586599	0.323383418623492	0.47500985331069	0.999866337035314
ENSG00000236333.5	TRHDE-AS1	72.3650897870031	-0.00104125424198138	0.0774078313146585	0.89576003368465	0.999866337035314
ENSG00000236393.3	LINC03099	12.3944166762089	-0.00312721497296575	0.0946886372123018	0.744895170628057	0.999866337035314
ENSG00000236397.3	DDX11L2	4.03586266391249	-0.0022295923354559	0.319169283672585	0.907140934782408	0.999866337035314
ENSG00000236404.13	VLDLR-AS1	14.2455714839283	0.00269246217282973	0.112299756669479	0.813801405374831	0.999866337035314
ENSG00000236423.9	LINC01134	37.3966877496873	-0.00508799668270455	0.0772397101539392	0.490238064715286	0.999866337035314
ENSG00000236427.3	CCDST	73.4552413331549	-0.0106091803342555	0.0868954678933802	0.162496628758526	0.999866337035314
ENSG00000236432.8	MFF-DT	32.2093889281907	-0.00265781780306491	0.0461919791742285	0.520034549113924	0.999866337035314
ENSG00000236439.4	RPS27P8	7.20132228857344	-0.00169186223248364	0.0848292897419737	0.845735070972046	0.999866337035314
ENSG00000236528.4	ENSG00000236528	8.2754165872526	0.00278220062061877	0.105825183996145	0.79635139840477	0.999866337035314
ENSG00000236536.3	ENSG00000236536	20.6963272389994	-0.000523408728881542	0.0670478577649155	0.939115784263999	0.999866337035314
ENSG00000236540.7	ENSG00000236540	6.00564096323171	-0.0108076496927223	0.122680978525992	0.351503324035785	0.999866337035314
ENSG00000236548.4	RNF217-AS1	35.0041762564569	0.00460091040025826	0.0696433462100687	0.482998751072363	0.999866337035314
ENSG00000236609.5	ZNF853	77.2720249541982	-0.000218465678596892	0.106493523078552	0.984075075398482	0.999866337035314
ENSG00000236618.4	PITPNA-AS1	32.2515928096322	-0.000560835680198067	0.0462232521355894	0.901564843624565	0.999866337035314
ENSG00000236671.10	PRKG1-AS1	9.82631660916086	0.00872164826827196	0.124922024278537	0.470628621415803	0.999866337035314
ENSG00000236682.5	MAP3K2-DT	57.928851515798	-0.00352847182500104	0.0498257596924135	0.414925966816673	0.999866337035314
ENSG00000236708.2	SDK1-AS1	7.768143923771	0.00999511906829833	0.173929957598974	0.548335105045944	0.999866337035314
ENSG00000236753.8	MKLN1-AS	98.658722470315	-0.000876987139655948	0.0260203996332566	0.692003737315275	0.999866337035314
ENSG00000236756.5	DNAJC9-AS1	34.9791801674004	-0.0120343151913359	0.114468813649291	0.255434269552992	0.999866337035314
ENSG00000236778.10	INTS6-AS1	47.5008772118159	8.40323969948579e-05	0.0265277013081416	0.97173639639008	0.999866337035314
ENSG00000236780.8	LINC01829	6.20361200286986	0.0142640865393395	0.141268229988917	0.280383754738143	0.999866337035314
ENSG00000236782.9	ZNF593OS	9.41251087710169	0.00299500183348217	0.0695519139484087	0.663287925853308	0.999866337035314
ENSG00000236810.9	ELOA-AS1	27.933148505702	-0.0112207060284231	0.0946605943124091	0.183211141884973	0.999866337035314
ENSG00000236824.2	BCYRN1	125.006315234855	0.00970880274143468	0.145254948364582	0.488647686520375	0.999866337035314
ENSG00000236827.3	LINC00529	8.69270189641516	-0.00204333846438486	0.0760879546081157	0.791595441522041	0.999866337035314
ENSG00000236830.9	CBR3-AS1	55.3409669411794	0.00132796078919725	0.0424732302334193	0.740545799746053	0.999866337035314
ENSG00000236833.2	ENSG00000236833	5.9631219775183	-0.0157588277789082	0.193757174566368	0.382756198804454	0.999866337035314
ENSG00000236841.9	ENSG00000236841	30.0066345114523	-0.00109454026865623	0.0777838274935716	0.89096872073297	0.999866337035314
ENSG00000236869.5	ZKSCAN7-AS1	26.6881422461898	-0.00767420274307401	0.0919565684311497	0.372959808488896	0.999866337035314
ENSG00000236871.8	LINC00106	39.7237685592781	-0.00255701543538599	0.056605242479615	0.638360729379024	0.999866337035314
ENSG00000236882.10	LINC01554	4.94949375670077	-0.00585557684727888	0.106601364171269	0.57859639957094	0.999866337035314
ENSG00000236901.6	MIR600HG	12.5694654726805	-0.01041417598168	0.11675645357529	0.344226146305076	0.999866337035314
ENSG00000236914.5	LINC01852	33.4383634439129	0.00240990298480106	0.0688082964974518	0.72628776136416	0.999866337035314
ENSG00000236915.3	CLCA4-AS1	18.5520407592024	0.000189278143015331	0.0437603628512779	0.964679491742102	0.999866337035314
ENSG00000237004.5	ZNRF2P1	6.30874045112864	-0.0140927474059696	0.147249991088626	0.307901054372885	0.999866337035314
ENSG00000237017.1	PRPF31-AS1	9.40303954954949	-0.00084274960833732	0.0919990744979816	0.929150591287376	0.999866337035314
ENSG00000237036.8	ZEB1-AS1	96.507462500605	0.0012318227970354	0.0431948706602249	0.764464875571792	0.999866337035314
ENSG00000237126.9	ENSG00000237126	10.6901183706803	-0.000630531553119686	0.0817291503712086	0.940301489312257	0.999866337035314
ENSG00000237149.6	ZNF503-AS2	191.600630332295	0.000787405350907814	0.0397981724817107	0.835191969720324	0.999866337035314
ENSG00000237172.5	B3GNT9	1035.17079410346	-0.00062846084081339	0.0211068149299731	0.718324962499264	0.999866337035314
ENSG00000237187.10	NR2F1-AS1	717.89298112716	-0.002970924981981	0.0374213859096919	0.310376932120105	0.999866337035314
ENSG00000237188.6	ENSG00000237188	42.7312299431385	0.0127182065324102	0.121781464451104	0.260898569643722	0.999866337035314
ENSG00000237190.4	CDKN2AIPNL	232.44048189462	0.00150210372119832	0.0204299052846188	0.312675072826604	0.999866337035314
ENSG00000237232.10	ZNF295-AS1	23.2213314113082	-0.000316079039111842	0.0769168094653532	0.968157653549589	0.999866337035314
ENSG00000237248.7	LINC00987	15.7213655741029	0.00104463010150561	0.100509628947374	0.919492251244739	0.999866337035314
ENSG00000237264.4	FTH1P11	19.0054735466406	-0.00214258367831379	0.0596532025648474	0.715428692436054	0.999866337035314
ENSG00000237298.12	TTN-AS1	126.717479538831	0.0031971759128016	0.0476805071995783	0.441557198593003	0.999866337035314
ENSG00000237310.4	LINC03011	44.6858526945793	-6.4148372422391e-05	0.042554738623825	0.987640757303864	0.999866337035314
ENSG00000237357.3	FAM88E	15.9783625690601	-0.0081211068870772	0.136144452652968	0.541174096770008	0.999866337035314
ENSG00000237399.7	PITRM1-AS1	11.2276014799252	-0.00146640831382377	0.0991460739628978	0.885494923357574	0.999866337035314
ENSG00000237424.1	FOXD2-AS1	31.2001552788812	0.000147960271966833	0.0860952536718276	0.986709423030752	0.999866337035314
ENSG00000237429.2	ENSG00000237429	6.53930850394493	-0.00158447344974514	0.138168132708085	0.90944300514763	0.999866337035314
ENSG00000237440.10	ZNF737	128.496417080121	-0.00102055784639229	0.058724938790344	0.862849101821077	0.999866337035314
ENSG00000237441.11	RGL2	1282.41229331643	-0.00395140325807017	0.0353304564441985	0.128460825702196	0.999866337035314
ENSG00000237476.3	LINC01637	19.5866150983118	0.000790725405180303	0.0655894351564974	0.905806547020675	0.999866337035314
ENSG00000237489.6	C10orf143	60.262371882596	-0.00194779154876542	0.0380653610300937	0.558756382591195	0.999866337035314
ENSG00000237491.11	LINC01409	13.7451774656287	0.0083407036981506	0.118475378761566	0.466902634551031	0.999866337035314
ENSG00000237499.8	WAKMAR2	17.8525765257061	0.00654622389781964	0.109493818958716	0.542778362822722	0.999866337035314
ENSG00000237505.9	PKN2-AS1	25.1478635483406	-0.000544786258869812	0.0538633260257563	0.919565538918392	0.999866337035314
ENSG00000237512.8	UNC5B-AS1	29.1690213923835	-0.00242615969831712	0.0567146835188248	0.658000176104157	0.999866337035314
ENSG00000237523.3	LINC00857	93.847055491747	-0.000330973261045304	0.0420351019603646	0.935272856401484	0.999866337035314
ENSG00000237525.8	ENSG00000237525	3.55517059945941	-0.00868316721632111	0.166530553623282	0.589391348035061	0.999866337035314
ENSG00000237560.10	LINC01497	6.15087130253551	0.00302746302694289	0.142657739723067	0.832225371141121	0.999866337035314
ENSG00000237595.8	LINC01275	8.09805296546979	-0.00792218788096283	0.102944539409015	0.420662313193011	0.999866337035314
ENSG00000237596.8	PDE7B-AS1	9.67468796181559	0.0277903799850787	0.230620839142486	0.190283900810412	0.999866337035314
ENSG00000237613.3	FAM138A	3.57444229181501	0.00368211496156926	0.199078511516803	0.844332355272668	0.999866337035314
ENSG00000237624.1	OXCT2P1	82.4170982085854	-0.00603118275716377	0.069979036055722	0.334195696432093	0.999866337035314
ENSG00000237649.9	KIFC1	117.376295398112	0.00176231440095355	0.0563443280036204	0.750996268387498	0.999866337035314
ENSG00000237651.8	C2orf74	222.305540552784	-0.00300128651686743	0.0427356942045272	0.401946295794702	0.999866337035314
ENSG00000237753.3	SLC20A1-DT	61.0910646092922	-0.00068790235855391	0.0414122295697393	0.862748303617587	0.999866337035314
ENSG00000237765.9	FAM200B	302.115694553182	-0.00173350316341336	0.023496627586982	0.314051233604008	0.999866337035314
ENSG00000237773.9	ENSG00000237773	25.3309045733946	-0.00378148925374735	0.0618084467903211	0.513531516659093	0.999866337035314
ENSG00000237807.5	LINC02984	167.396579695557	0.0067055664837785	0.0890987729700949	0.427908149281016	0.999866337035314
ENSG00000237813.5	CAV2-DT	4.6388317664605	0.00854815436773257	0.144458274219289	0.543147188177497	0.999866337035314
ENSG00000237819.8	CDK6-AS1	12.7648621374605	0.0112613034468	0.141657612353527	0.404459135931945	0.999866337035314
ENSG00000237877.9	LINC01473	16.7863804587752	0.00940990512863716	0.102743999956903	0.326147184623657	0.999866337035314
ENSG00000237879.3	LINC00398	32.3092915428266	0.00315950839895643	0.0787473792456367	0.688928801210416	0.999866337035314
ENSG00000237883.5	DGUOK-AS1	36.4577959573583	0.0172376659604132	0.126631217440958	0.140373895081269	0.999866337035314
ENSG00000237886.3	NALT1	37.0279103997074	-0.00682128277984804	0.078914248052991	0.343153844034023	0.999866337035314
ENSG00000237927.1	ENSG00000237927	10.1000170638802	0.0518079924953592	0.311748608002096	0.0844688600683364	0.999866337035314
ENSG00000237945.10	LINC00649	26.4986641430568	-0.00215450942619501	0.0712803680338567	0.764540298826232	0.999866337035314
ENSG00000237973.1	MTCO1P12	807.02065086282	0.00130502796202678	0.03339532055971	0.658272465023453	0.999866337035314
ENSG00000237976.3	RFX5-AS1	8.41474112195894	0.00361624583681591	0.0931917146701259	0.700516603132508	0.999866337035314
ENSG00000237989.3	LINC01679	25.0391456660545	-0.00234560353382894	0.115720572448207	0.84225910464595	0.999866337035314
ENSG00000238005.5	LNCATV	5.35917409349951	0.00349110142565053	0.12600546990447	0.783656635121995	0.999866337035314
ENSG00000238035.8	ENSG00000238035	23.4110626143223	-0.000568399736744075	0.0837911823743396	0.947527386271236	0.999866337035314
ENSG00000238045.10	MVP-DT	212.22778823313	0.028697080717352	0.172207312664064	0.0864105411437978	0.999866337035314
ENSG00000238057.11	ZEB2-AS1	9.21372643578191	-0.00400535051036423	0.10239982317117	0.698054440450813	0.999866337035314
ENSG00000238058.3	CAMSAP1-DT	31.4931056151776	0.00605500942414578	0.0685382993143887	0.317256186913199	0.999866337035314
ENSG00000238083.10	LRRC37A2	363.707341282189	-0.00416532951426592	0.0702258205409451	0.535975624207762	0.999866337035314
ENSG00000238103.4	RPL9P7	4.69477957720917	-0.00272570683827477	0.138917292391201	0.845226214035522	0.999866337035314
ENSG00000238107.2	LINC02806	20.5896961495171	-0.000351233176838267	0.0683870362275915	0.959996529440275	0.999866337035314
ENSG00000238113.8	LINC01410	42.6939118244162	-0.0133011187662902	0.140682304576279	0.314484786218003	0.999866337035314
ENSG00000238120.3	LINC01589	9.92583325710378	-0.00861349482680531	0.159297874574371	0.577038720555981	0.999866337035314
ENSG00000238141.3	BRWD1-AS1	7.99785934543162	-0.00277410822868504	0.0872676778797302	0.754289552205258	0.999866337035314
ENSG00000238142.5	ENSG00000238142	47.9935193218048	0.00105864124968145	0.0556926402256949	0.849098850019178	0.999866337035314
ENSG00000238164.7	TNFRSF14-AS1	131.44099236771	-0.0016555040996628	0.0471012413558601	0.71250499366778	0.999866337035314
ENSG00000238184.1	CD81-AS1	6.90815708436783	0.00659712891139139	0.130633628374838	0.609220536396493	0.999866337035314
ENSG00000238197.9	PAXBP1-AS1	34.5286019311791	0.00125371134541636	0.0456430757159201	0.775286390373954	0.999866337035314
ENSG00000238198.3	LRIG2-DT	14.6425054942931	0.000807259366564785	0.0743248282412209	0.915721806066224	0.999866337035314
ENSG00000238207.3	ENSG00000238207	32.430584076016	-0.00278036428313776	0.105488558814437	0.795857940829315	0.999866337035314
ENSG00000238227.9	TMEM250	1122.72104710365	-0.002472938113771	0.0279708134465531	0.222952929980282	0.999866337035314
ENSG00000238243.3	OR2W3	5.39499502705194	-0.00505247455939901	0.193756434796179	0.783447230588016	0.999866337035314
ENSG00000238258.2	ENSG00000238258	5.92379630719005	0.00182340532893369	0.126917996324686	0.887435135519777	0.999866337035314
ENSG00000238260.4	ENSG00000238260	14.1112960883743	-0.0046969803158034	0.074908068985213	0.51289952861698	0.999866337035314
ENSG00000238273.3	ENSG00000238273	11.3366692705473	-0.00136438238257241	0.0900639303794987	0.882858572991345	0.999866337035314
ENSG00000238279.4	ENSG00000238279	6.61779893283493	0.00256984167398452	0.0918083725108407	0.78367439508507	0.999866337035314
ENSG00000238287.2	EXO5-DT	7.31033039128574	-0.0113670859115581	0.124435381040391	0.332274690959522	0.999866337035314
ENSG00000239213.8	NCK1-DT	45.560559039497	-0.00504689727353384	0.0606686802362382	0.340503238151309	0.999866337035314
ENSG00000239257.1	RPL23AP1	3.02414100814501	0.0435592733821917	0.42353927557056	0.141945880770606	0.999866337035314
ENSG00000239264.10	TXNDC5	9992.57153142556	-0.000274742947667464	0.0123495107509361	0.780937247052619	0.999866337035314
ENSG00000239268.6	LINC03051	15.3249257017577	0.016527482119348	0.137013468295003	0.193330648010378	0.999866337035314
ENSG00000239282.9	CASTOR1	147.465103949597	-0.00303068184786207	0.045206833243091	0.435771345407927	0.999866337035314
ENSG00000239306.6	RBM14	543.622586872815	-0.0020889358067918	0.0256609735694165	0.262997895183501	0.999866337035314
ENSG00000239335.4	LLPH-DT	3.38073238627296	-0.00241763879812094	0.172226428105715	0.885712404675233	0.999866337035314
ENSG00000239382.12	ALKBH6	354.709572969433	-0.00246978466391323	0.0424229662079116	0.505952911584963	0.999866337035314
ENSG00000239388.10	ASB14	5.91511109299845	-0.0398265459883033	0.283965296704859	0.130022814883878	0.999866337035314
ENSG00000239389.8	PCDHA13	5.07006248162661	0.0111449108283694	0.17730669654842	0.50892820826302	0.999866337035314
ENSG00000239445.7	ST3GAL6-AS1	9.33411776034193	0.0057825522780314	0.112518931640467	0.604664093272606	0.999866337035314
ENSG00000239521.12	CASTOR3P	16.9524102090125	0.00590555861203046	0.151257436800083	0.69206343749035	0.999866337035314
ENSG00000239523.10	MYLK-AS1	273.835176234568	0.00477850970556488	0.0851082944828738	0.567245549455922	0.999866337035314
ENSG00000239552.2	HOXB-AS2	7.03256215864562	0.00064749276640882	0.0960050291377802	0.947805484676242	0.999866337035314
ENSG00000239569.6	KMT2E-AS1	146.710712034122	0.000630874752473399	0.0432917363995812	0.88052918080972	0.999866337035314
ENSG00000239590.1	OR1J4	3.22290616349931	0.00354864118215061	0.208893365933601	0.854574498094548	0.999866337035314
ENSG00000239617.1	RPL32P27	8.27372755002193	0.00676145986984112	0.10361942299954	0.502935005944802	0.999866337035314
ENSG00000239653.1	PSMD6-AS2	8.4800206096429	0.0213097724958007	0.167201933812395	0.172124907082779	0.999866337035314
ENSG00000239672.9	NME1	1486.04821725656	0.00246417051886794	0.0379296200296257	0.433823485064652	0.999866337035314
ENSG00000239677.7	PDZRN3-AS1	15.2225654049682	-0.00773794627961871	0.108730863817163	0.461371972059089	0.999866337035314
ENSG00000239697.13	TNFSF12	1029.1363119	-0.000100801622210248	0.0174949769339527	0.944599829829991	0.999866337035314
ENSG00000239704.13	CDRT4	195.049448562294	-0.00121488861630967	0.024815078307071	0.541595185620486	0.999866337035314
ENSG00000239732.4	TLR9	9.43461286377838	0.0370622927213018	0.315923807401313	0.183218515674963	0.999866337035314
ENSG00000239775.1	ENSG00000239775	25.2810250603297	0.00330904118149918	0.0842707639858085	0.696379566547511	0.999866337035314
ENSG00000239779.8	WBP1	2177.05406339823	-0.00130954046100533	0.0217557568265009	0.42514956572089	0.999866337035314
ENSG00000239789.7	MRPS17	222.306168806515	-0.000201547079861835	0.0219870703806648	0.91511976381604	0.999866337035314
ENSG00000239857.8	GET4	986.87168387664	-0.000251534871091811	0.0172930942270818	0.859520747832907	0.999866337035314
ENSG00000239887.6	C1orf226	85.3880206192988	-0.00966321082197924	0.100099364354316	0.295692072269534	0.999866337035314
ENSG00000239900.15	ADSL	822.127761202268	-0.00089405053766975	0.0197696169501364	0.563016571153372	0.999866337035314
ENSG00000239920.2	ENSG00000239920	5.35614643136057	0.00455133037799256	0.120585939824431	0.707035987111279	0.999866337035314
ENSG00000240038.8	AMY2B	114.430950471734	-0.00249046681641246	0.0372339280317183	0.414629614486961	0.999866337035314
ENSG00000240053.9	LY6G5B	147.796690126809	-0.000326841337064076	0.0305281349527876	0.906827362510777	0.999866337035314
ENSG00000240057.9	NEPRO-AS1	18.1290062760341	0.00239228420350003	0.0691370608235653	0.729698838652056	0.999866337035314
ENSG00000240137.9	ERICH6-AS1	26.6131979397812	0.00299878258882775	0.0794096826079389	0.707335350339518	0.999866337035314
ENSG00000240184.7	PCDHGC3	6839.65669866241	-0.00105899928945559	0.0226846495590771	0.557081517431492	0.999866337035314
ENSG00000240204.3	SMKR1	8.38749975343159	0.0378069613483352	0.259503523829983	0.120868690856387	0.999866337035314
ENSG00000240207.8	ENSG00000240207	20.4363419026749	0.00614258997286057	0.119253532634585	0.603200423969636	0.999866337035314
ENSG00000240230.6	COX19	343.026224876263	-0.00243512859394346	0.0256397970720785	0.185870135918086	0.999866337035314
ENSG00000240288.8	GHRLOS	20.6357003918239	0.0107666423261557	0.112678762334975	0.306116785010115	0.999866337035314
ENSG00000240291.2	CACNB2-AS1	12.8693461112166	-0.00349301818917323	0.0715329343589912	0.618812657817685	0.999866337035314
ENSG00000240303.9	ACAD11	1433.95644308999	3.75050792732888e-05	0.0286926626012492	0.988513245229666	0.999866337035314
ENSG00000240342.3	RPS2P5	1551.29383853781	-8.66155244090351e-06	0.0522200422181157	0.998677361402375	0.999866337035314
ENSG00000240344.11	PPIL3	333.363589511771	0.00101051423923654	0.0280581725504224	0.674926785863654	0.999866337035314
ENSG00000240350.4	SOCAR	23.8681493667277	0.0021258915167927	0.051416390375895	0.665057881226914	0.999866337035314
ENSG00000240356.7	RPL23AP7	3.45731750569864	0.0178982993636767	0.355692299804963	0.379690052357706	0.999866337035314
ENSG00000240370.7	RPL13P5	2.41016261673348	0.000637785986368245	0.299195453991582	0.975112151744594	0.999866337035314
ENSG00000240386.4	LCE1F	9.79945337833	0.0107601653622737	0.226935830768921	0.59990112483873	0.999866337035314
ENSG00000240429.1	LRRFIP1P1	16.5517991066501	0.0160697012604434	0.133753768224314	0.194571617841951	0.999866337035314
ENSG00000240445.6	FOXO3B	148.421641357392	0.00312246562480967	0.0576230399903241	0.565572343718244	0.999866337035314
ENSG00000240449.2	REPIN1-AS1	5.1422874604785	-0.000306037904136789	0.084300966576818	0.97192069474731	0.999866337035314
ENSG00000240476.3	LINC00973	81.9240212946839	0.0156897210946912	0.160188389306927	0.295081029053671	0.999866337035314
ENSG00000240497.4	ENSG00000240497	31.5224318050371	-0.00147312549255461	0.0516021499045948	0.770453354100685	0.999866337035314
ENSG00000240498.10	CDKN2B-AS1	35.9137713057214	0.00204964895012197	0.0591427844519282	0.725285091232577	0.999866337035314
ENSG00000240541.4	TM4SF1-AS1	4.04482534971336	-0.0382990963353584	0.290006750651854	0.148324213049522	0.999866337035314
ENSG00000240563.4	L1TD1	3.65322781175219	0.00162183036247185	0.218735383436754	0.934996979283759	0.999866337035314
ENSG00000240583.15	AQP1	603.268384539249	0.00394932712359821	0.0852388486147898	0.642153705757033	0.999866337035314
ENSG00000240591.2	ENSG00000240591	6.64738204620505	0.00503250510953279	0.102684240216112	0.622940267240641	0.999866337035314
ENSG00000240654.7	C1QTNF9	8.08986913858536	0.00146224037221795	0.149360663315971	0.921989253727607	0.999866337035314
ENSG00000240682.11	ISY1	577.920966556542	-0.0007058772061869	0.0213905282374862	0.687607683854039	0.999866337035314
ENSG00000240687.5	ENSG00000240687	9.86173341810321	0.00168585808634543	0.0952502356566146	0.863093542648481	0.999866337035314
ENSG00000240694.10	PNMA2	169.401644966187	0.00235208206136977	0.063790669068464	0.70981748902325	0.999866337035314
ENSG00000240708.3	LINC02030	5.99564945600146	0.00616047687808054	0.325908444618854	0.746017246084955	0.999866337035314
ENSG00000240731.1	ENSG00000240731	9.87771084660991	0.00873399508808869	0.110829326961816	0.409485387373037	0.999866337035314
ENSG00000240747.9	KRBOX1	29.9908317944484	-0.0022709003719734	0.0726674173324977	0.756809800074678	0.999866337035314
ENSG00000240758.3	HILPDA-AS1	7.11361916420358	-0.00151862117774968	0.0984464315049662	0.880597593543715	0.999866337035314
ENSG00000240764.4	PCDHGC5	76.2994473221529	-0.000288477922340989	0.0553896364033531	0.958730815162493	0.999866337035314
ENSG00000240771.9	ARHGEF25	1393.99942678488	-0.00215015589598176	0.0324923172464436	0.405417320444414	0.999866337035314
ENSG00000240849.12	PEDS1	910.19748547719	0.000422588105865366	0.0118907259384136	0.65538582428111	0.999866337035314
ENSG00000240857.3	RDH14	386.848154852177	0.00209116055291467	0.0342561128188876	0.457863747546544	0.999866337035314
ENSG00000240859.4	LINC03014	32.9432379591394	-0.00341900340738544	0.0640795656424754	0.578425338629695	0.999866337035314
ENSG00000240889.2	NDUFB2-AS1	20.5048879885628	0.00311717792394793	0.0620977997184207	0.60217764191717	0.999866337035314
ENSG00000240891.8	PLCXD2	15.5743307031847	-0.00282074280032308	0.0693398668623687	0.681953814257519	0.999866337035314
ENSG00000240972.3	MIF	4503.82219430939	0.000209266082679245	0.0188120580577924	0.894072910945078	0.999866337035314
ENSG00000240990.10	HOXA11-AS	5.85878016476919	-0.00899320258295084	0.196419546815781	0.62710536516745	0.999866337035314
ENSG00000241020.1	RPL32P24	3.51141391290958	-0.0137164798044108	0.223297877114863	0.500595129787676	0.999866337035314
ENSG00000241058.4	NSUN6	112.750110344886	-0.00175413291724156	0.0342915622181602	0.549364798143225	0.999866337035314
ENSG00000241104.6	CEACAMP10	12.0050474804287	0.0193176468594997	0.201165224733837	0.298686226207347	0.999866337035314
ENSG00000241127.10	YAE1	172.330978877177	-0.00247568893774999	0.0304964650643631	0.27589314218783	0.999866337035314
ENSG00000241135.9	LINC00881	47.123995693941	0.00101485578066555	0.0612006885106295	0.869651346242027	0.999866337035314
ENSG00000241155.2	ARHGAP31-AS1	7.09171392676361	0.0197675907592132	0.164688657393603	0.197377652687394	0.999866337035314
ENSG00000241158.7	ADAMTS9-AS1	4.3612478633571	-0.0129882383276189	0.285588412741983	0.562726335075183	0.999866337035314
ENSG00000241233.4	KRTAP5-8	4.76055519040946	0.0187672756899275	0.19549576648369	0.299970506111394	0.999866337035314
ENSG00000241258.9	CRCP	1031.89944990486	-0.00120050644785255	0.0203651523715249	0.433347616371434	0.999866337035314
ENSG00000241313.3	WWTR1-AS1	7.28179745051388	0.00346253461447071	0.0958920280673158	0.721212499962652	0.999866337035314
ENSG00000241316.9	SUCLG2-DT	96.213560662665	0.00164826209652981	0.0397744662120417	0.649035659497575	0.999866337035314
ENSG00000241322.12	FBXW10B	33.5522086186982	-0.00415613243220946	0.0891042105270025	0.640283179113468	0.999866337035314
ENSG00000241324.2	ENSG00000241324	14.1259279393938	-0.00520212114361625	0.111163178311222	0.639233342603388	0.999866337035314
ENSG00000241343.11	RPL36A	2264.64492310909	0.0001550750208397	0.0283531654179155	0.951801059783964	0.999866337035314
ENSG00000241370.7	RPP21	313.708944946009	-0.00350689411684331	0.0373247316972512	0.21128046047122	0.999866337035314
ENSG00000241399.8	CD302	876.907662141465	-0.00243878400524791	0.049592047127296	0.597303020500212	0.999866337035314
ENSG00000241404.8	EGFL8	166.411409184136	-0.00224784604094721	0.0373123706851746	0.474458217562885	0.999866337035314
ENSG00000241468.9	ATP5MF	1351.83661911125	0.00069279872582114	0.0178371595307695	0.621405090609694	0.999866337035314
ENSG00000241472.9	PTPRG-AS1	18.7956019177944	-0.00071540386534244	0.0848586257543165	0.934794938093848	0.999866337035314
ENSG00000241489.8	ENSG00000241489	85.1088408572988	0.0144745013329365	0.119340433952342	0.186320769182761	0.999866337035314
ENSG00000241553.14	ARPC4	2723.16892508074	0.0011551539436353	0.0228524346988459	0.519854853836031	0.999866337035314
ENSG00000241563.4	CORT	6.58799113070975	0.001568859399455	0.0843950888145145	0.85620504271486	0.999866337035314
ENSG00000241607.1	FTH1P28	2.92925366405901	-0.0056204419362214	0.241398835976255	0.788317150045927	0.999866337035314
ENSG00000241644.2	INMT	2160.55470595631	0.00144828005704671	0.0825915663905782	0.864312720610488	0.999866337035314
ENSG00000241679.3	ENSG00000241679	10.3478418870021	-0.00991717860260182	0.148238045170986	0.487684871616849	0.999866337035314
ENSG00000241684.9	ADAMTS9-AS2	29.4830568022908	-0.00434357240888177	0.105976456733916	0.683612249285403	0.999866337035314
ENSG00000241685.11	ARPC1A	2828.02259538489	-4.46679841464359e-05	0.0202305718244964	0.97927794044378	0.999866337035314
ENSG00000241697.6	TMEFF1	53.2838654322025	-0.0280940777728619	0.177420775968262	0.0996913519944167	0.999866337035314
ENSG00000241749.5	RPSAP52	6.0912824900598	0.000435546716232756	0.30455033440998	0.982748259427956	0.999866337035314
ENSG00000241764.6	CBLL1-AS1	39.6453344734688	0.00516827362988693	0.0626860122087548	0.349521099073338	0.999866337035314
ENSG00000241769.7	EOLA1-DT	24.0648771283676	0.0145707305410178	0.128991079332588	0.222747306603336	0.999866337035314
ENSG00000241837.8	ATP5PO	1594.83399900776	-0.00119429756609338	0.0192743588691211	0.404830216203493	0.999866337035314
ENSG00000241839.11	PLEKHO2	4093.30644685444	-0.00113136441342093	0.035142339479306	0.723202580532129	0.999866337035314
ENSG00000241852.12	C8orf58	297.058605998159	-0.000365534434639057	0.0215413935514394	0.841664722971222	0.999866337035314
ENSG00000241860.8	ENSG00000241860	84.7614375198005	-0.0135150343777588	0.118554015682435	0.215520263516276	0.999866337035314
ENSG00000241878.13	PISD	746.575692062106	0.00535446849002876	0.0421200091024861	0.0938076299972263	0.999866337035314
ENSG00000241886.1	ENSG00000241886	3.4076145262133	-0.0154765106265447	0.213844696333319	0.43205071630836	0.999866337035314
ENSG00000241889.1	CTDNEP1P1	2.85658424044067	0.0284481587125502	0.27187298762589	0.240825108019608	0.999866337035314
ENSG00000241935.10	HOGA1	17.2138861094829	-0.0110496244464694	0.134156221763776	0.38690179106356	0.999866337035314
ENSG00000241945.9	PWP2	91.1676176617791	0.00385568727154571	0.110117015007652	0.72895544348109	0.999866337035314
ENSG00000241962.9	ENSG00000241962	6.42950498764152	-0.0252864227504841	0.203636258047387	0.181050220873299	0.999866337035314
ENSG00000241973.12	PI4KA	2516.3992645401	-0.000307334718580302	0.0138872605256235	0.78152093950541	0.999866337035314
ENSG00000242028.9	HYPK	307.916068087236	0.0143065177459744	0.128143920899885	0.228325880375781	0.999866337035314
ENSG00000242086.9	MUC20-OT1	406.816360040004	0.000383389843018159	0.0256492183153905	0.865208209329719	0.999866337035314
ENSG00000242110.10	AMACR	353.026382284339	0.000489774169690195	0.0268229547436002	0.836423203080118	0.999866337035314
ENSG00000242114.7	MTFP1	75.2628481340168	-0.000502974657470679	0.0435109012793665	0.905392418579646	0.999866337035314
ENSG00000242125.3	SNHG3	340.983772948375	-0.000508995773640643	0.0199175146138433	0.756776015725989	0.999866337035314
ENSG00000242173.11	ARHGDIG	20.0301406945519	0.00367465209824202	0.0925077266253453	0.693459067467646	0.999866337035314
ENSG00000242221.9	PSG2	5.41924444605555	0.00228051062994807	0.131348152683991	0.863662684974321	0.999866337035314
ENSG00000242242.8	NECTIN3-AS1	7.62806404815902	-0.00991692861189242	0.114121493128004	0.357897622010988	0.999866337035314
ENSG00000242247.12	ARFGAP3	1228.78879321796	-0.000423207356430526	0.0123584981787834	0.665450938009533	0.999866337035314
ENSG00000242252.2	BGLAP	17.0434888033178	0.0240683050353991	0.197785574961172	0.189823300711223	0.999866337035314
ENSG00000242258.3	LINC00996	5.36489447342312	0.0279483972802517	0.257943862441893	0.229888691088806	0.999866337035314
ENSG00000242259.10	C22orf39	380.666084580858	-0.000612591399891257	0.0205181287595431	0.716203977341152	0.999866337035314
ENSG00000242261.1	ENSG00000242261	6.43289326889313	-0.0125495379826115	0.23685462497941	0.552385269394654	0.999866337035314
ENSG00000242265.6	PEG10	1285.38872524133	0.00135021393080504	0.0682997045089369	0.845812222629148	0.999866337035314
ENSG00000242268.4	LINC02082	12.4316459197771	0.00153485936468245	0.10123387152687	0.882564249633459	0.999866337035314
ENSG00000242282.7	ENSG00000242282	55.6107073260536	-0.00708333644013172	0.0724883816829035	0.263043686321932	0.999866337035314
ENSG00000242288.9	BMS1P4-AGAP5	13.4717749385913	-0.0105748596446575	0.196603114892864	0.567295113909635	0.999866337035314
ENSG00000242372.10	EIF6	2970.19258770548	0.000801285094645502	0.0215013263981638	0.646128849503834	0.999866337035314
ENSG00000242419.6	PCDHGC4	12.8475214016753	0.00915816977761186	0.12523679268098	0.447922396241896	0.999866337035314
ENSG00000242441.8	GTF2A1L	13.9793222754266	-0.00168850515355417	0.11857234534803	0.888936653575091	0.999866337035314
ENSG00000242445.1	RPL7AP11	4.57165175870842	0.0123219828432037	0.146339445625461	0.374446997848492	0.999866337035314
ENSG00000242474.4	LINC03015	32.9203969980646	-0.00521156065567897	0.0713761383363738	0.431589266394899	0.999866337035314
ENSG00000242485.7	MRPL20	1028.74354250821	0.000259975072250008	0.0191345593606814	0.870842214776023	0.999866337035314
ENSG00000242498.9	ARPIN	633.817520659537	-0.00166684388204199	0.0326790216112203	0.546260705801184	0.999866337035314
ENSG00000242516.5	LINC00960	226.680674175528	-0.0018942940718967	0.0480038570510216	0.677268083608531	0.999866337035314
ENSG00000242539.2	ENSG00000242539	52.4080244355254	0.0370542012496062	0.252211825159001	0.118952608504875	0.999866337035314
ENSG00000242550.7	SERPINB10	7.4945935467355	0.0436455516062398	0.287503005213447	0.107353191739689	0.999866337035314
ENSG00000242553.3	ENSG00000242553	17.3862856546032	0.0103628743312876	0.103378217752048	0.276532057731022	0.999866337035314
ENSG00000242574.10	HLA-DMB	133.594080152659	0.00304655284813559	0.0961938650326014	0.755303285862007	0.999866337035314
ENSG00000242593.9	ENSG00000242593	7.18082922889009	0.0526344162263883	0.33996437126776	0.0980770727581278	0.999866337035314
ENSG00000242611.3	ENSG00000242611	43.4231644630456	-0.002442886832156	0.127433819642497	0.849879570105784	0.999866337035314
ENSG00000242612.8	DECR2	453.647844783639	-0.000537179205822368	0.0299345960735641	0.842662643342166	0.999866337035314
ENSG00000242615.2	RPL17P47	7.32567877165782	0.0190536715904527	0.219566388619182	0.343471104345147	0.999866337035314
ENSG00000242616.5	GNG10	1278.61793192952	-0.000601668444680793	0.0157773280007662	0.625041001670925	0.999866337035314
ENSG00000242622.5	GSK3B-DT	23.3958747933191	-0.00206107786634197	0.0603569212488908	0.729960425175398	0.999866337035314
ENSG00000242689.3	CNTF	5.57035678723276	0.0154392803684055	0.166603270936174	0.322557151486159	0.999866337035314
ENSG00000242732.6	RTL5	1065.44382319011	0.000791218005235234	0.0337599850957654	0.798426732408225	0.999866337035314
ENSG00000242779.9	ZNF702P	6.14476528398327	0.0204779919658682	0.365359646041686	0.324344238864858	0.999866337035314
ENSG00000242802.10	AP5Z1	2213.36104635431	0.00189791441823068	0.0346471656038649	0.516821477576813	0.999866337035314
ENSG00000242852.8	ZNF709	32.6545265574305	0.000489496641945591	0.0497380745217321	0.920985187047665	0.999866337035314
ENSG00000242861.1	ENSG00000242861	6.90169746284426	-5.77033344755559e-05	0.07818072644338	0.994283619839564	0.999866337035314
ENSG00000242866.10	STRC	4.6080447369837	-0.0249646926446995	0.241521900104802	0.254681273067149	0.999866337035314
ENSG00000242960.1	FTH1P23	12.8063116613193	0.000144216274773527	0.0517619413061229	0.977758445699609	0.999866337035314
ENSG00000243004.8	MACC1-OT1	8.91598715720611	-0.00535973454324995	0.0920687548698861	0.553185973829058	0.999866337035314
ENSG00000243008.4	ENSG00000243008	7.0421740772092	-0.0029200909036457	0.0975438760970174	0.768624555444397	0.999866337035314
ENSG00000243055.1	GK-AS1	3.37583111455383	-0.000747692067792447	0.190647768581812	0.967223668733595	0.999866337035314
ENSG00000243056.2	EIF4EBP3	146.90631183877	-0.00175337968909706	0.0453057058949887	0.68060807466883	0.999866337035314
ENSG00000243089.3	ENSG00000243089	13.1475963392779	0.00610349282792593	0.0848171197427148	0.449443811753074	0.999866337035314
ENSG00000243137.8	PSG4	459.073049727511	-0.000426336142055108	0.213852489990071	0.982669658612325	0.999866337035314
ENSG00000243147.9	MRPL33	325.330845792213	-0.000843072296459629	0.0195098470734785	0.582140740146548	0.999866337035314
ENSG00000243155.1	ENSG00000243155	8.8678965012217	0.00206290443401385	0.0646339042432377	0.7494482501545	0.999866337035314
ENSG00000243156.9	MICAL3	598.705456929945	-0.00137962103147816	0.0309546444518373	0.601825799530658	0.999866337035314
ENSG00000243199.1	RPL6P10	20.4191391994489	0.00521893993429719	0.066898747318009	0.388817369773971	0.999866337035314
ENSG00000243207.6	PPAN-P2RY11	19.2855528807847	0.00443507390872223	0.144917828105989	0.758519857072969	0.999866337035314
ENSG00000243224.3	TWF2-DT	4.28182435558327	0.00389498322444429	0.122319276696408	0.75212371010761	0.999866337035314
ENSG00000243232.6	PCDHAC2	43.0677996094152	-0.0217061331008136	0.181495442363612	0.198361819127648	0.999866337035314
ENSG00000243243.5	ENSG00000243243	7.42356791459241	-0.00601240176030236	0.119990486381285	0.613572269106335	0.999866337035314
ENSG00000243279.5	PRAF2	1646.32315208012	-0.000663232066890659	0.0137352047503728	0.531061369938089	0.999866337035314
ENSG00000243295.3	CFAP20DC-DT	9.69356980418017	9.42294405437247e-05	0.211748469500548	0.996146769183691	0.999866337035314
ENSG00000243302.3	ENSG00000243302	2.06563529079207	0.0157036231617381	0.348195175263297	0.433695983382051	0.999866337035314
ENSG00000243317.9	STMP1	893.350593903681	-0.00103953311585215	0.0182627245284763	0.448627607679133	0.999866337035314
ENSG00000243335.10	KCTD7	601.792141444681	-0.00553450750594545	0.0542090583917782	0.205175360284263	0.999866337035314
ENSG00000243364.8	EFNA4	98.3514933491283	-0.00859573399938213	0.0811074140296953	0.22802459271016	0.999866337035314
ENSG00000243414.7	TICAM2	192.831906887831	-0.00318184462337261	0.0553841365637249	0.535977924781878	0.999866337035314
ENSG00000243422.5	RPL23AP49	4.67112374060679	0.00542406802065935	0.243813824016006	0.796200393952457	0.999866337035314
ENSG00000243431.1	RPL5P30	4.58705080166511	-0.00522459837390211	0.132868020391982	0.693288904551912	0.999866337035314
ENSG00000243449.9	NICOL1	781.214730669288	0.00281238712183293	0.0407595110646472	0.406845151690266	0.999866337035314
ENSG00000243477.7	NAA80	220.145498185826	-0.0052788986515213	0.0511048810940207	0.192443245476136	0.999866337035314
ENSG00000243485.6	MIR1302-2HG	3.59264034121292	0.00532011085173198	0.161521378436812	0.737129397156699	0.999866337035314
ENSG00000243509.7	TNFRSF6B	140.559881477005	0.0107590037427677	0.125214603147592	0.364885114743348	0.999866337035314
ENSG00000243566.8	UPK3B	10.3035972300802	0.00490844779863682	0.122438685847399	0.688908918295538	0.999866337035314
ENSG00000243574.3	ENSG00000243574	3.12582004868849	0.0277191531042122	0.286545373481704	0.267917138209594	0.999866337035314
ENSG00000243627.6	SMIM34	11.9500720929681	0.0124062077280662	0.163760010490569	0.424986257540097	0.999866337035314
ENSG00000243646.12	IL10RB	821.254248826845	0.000841919126008973	0.0187370384063181	0.56333464137177	0.999866337035314
ENSG00000243660.13	ZNF487	69.0871511455535	-0.00255850209289634	0.0442879085936847	0.514080014587166	0.999866337035314
ENSG00000243667.8	DNAAF10	255.099269066988	0.00134784973744015	0.0214084066273845	0.399490126053084	0.999866337035314
ENSG00000243678.13	NME2	7817.33866762346	0.000492169794325657	0.0222372610423048	0.79391271948018	0.999866337035314
ENSG00000243679.1	ENSG00000243679	34.4313540610193	0.00666581630692241	0.105709846259511	0.518926663294437	0.999866337035314
ENSG00000243696.5	ENSG00000243696	59.1205822172326	0.0129443934954781	0.10609250553637	0.177410816135961	0.999866337035314
ENSG00000243701.9	DUBR	300.424112944036	0.00185056658682252	0.0373989337495308	0.5724744451294	0.999866337035314
ENSG00000243708.12	PLA2G4B	86.4164700010282	-0.0334277424977424	0.22353937531815	0.115477083128821	0.999866337035314
ENSG00000243710.9	CFAP57	17.5615283840123	0.026229816972665	0.211346849357181	0.180572186362997	0.999866337035314
ENSG00000243716.13	NPIPB5	1163.40080939026	0.00141453022945446	0.04609239323056	0.748833610006853	0.999866337035314
ENSG00000243725.8	TTC4	456.531714188452	-2.48602620641622e-05	0.0126058969176576	0.98051702117983	0.999866337035314
ENSG00000243742.7	RPLP0P2	9.48533816299704	0.00424780221426013	0.213598841776965	0.828735550419354	0.999866337035314
ENSG00000243749.3	TMEM35B	530.274329984838	0.0010960192231687	0.0270476953780537	0.629739306610253	0.999866337035314
ENSG00000243789.12	JMJD7	97.0499419624601	-0.000906515639386018	0.0348955017534576	0.777529981227884	0.999866337035314
ENSG00000243797.7	ENSG00000243797	5.82384018665321	0.00323882842623538	0.101312398861052	0.752864538276318	0.999866337035314
ENSG00000243896.4	OR2A7	14.9400201542036	-0.0121821347437514	0.148131820416728	0.386362680508348	0.999866337035314
ENSG00000243926.4	TIPARP-AS1	87.4117389668575	-0.00777603071002974	0.082061167970207	0.29274131922504	0.999866337035314
ENSG00000243927.7	MRPS6	1072.7513991962	-0.00538772549932428	0.0476269746104666	0.142571985801112	0.999866337035314
ENSG00000243943.11	ZNF512	617.172145361239	-0.000308625168923135	0.0254283260415862	0.890529612313697	0.999866337035314
ENSG00000243978.9	RTL9	23.297125679526	0.0084247094112916	0.105386386188773	0.401070739024329	0.999866337035314
ENSG00000243989.10	ACY1	518.407304669514	-0.00162123819819516	0.0276790803995598	0.458904066335014	0.999866337035314
ENSG00000244026.9	FAM86DP	4.45845284619307	-0.0100088456787567	0.234915862593824	0.631927560512821	0.999866337035314
ENSG00000244038.11	DDOST	8305.74162389712	-9.02971259393036e-05	0.0122813390262688	0.927423429187537	0.999866337035314
ENSG00000244041.7	LINC01011	32.3871869944356	-0.000996778943809904	0.0366471029103309	0.768972413015101	0.999866337035314
ENSG00000244045.14	VMA12	368.397350615217	0.000165606393627728	0.0235055789376834	0.935615692881817	0.999866337035314
ENSG00000244055.3	ENSG00000244055	67.8006820008051	-0.00627709840960553	0.0713067597217441	0.323387388206957	0.999866337035314
ENSG00000244115.1	DNAJC25-GNG10	3.3928959306432	-0.0269838542349827	0.327744257999453	0.296929812385778	0.999866337035314
ENSG00000244151.1	ENSG00000244151	29.2028415222966	0.0125769361140825	0.101083328483214	0.16540206235312	0.999866337035314
ENSG00000244165.2	P2RY11	174.306956845732	-0.00154161765982133	0.0276905386380668	0.486417608598688	0.999866337035314
ENSG00000244187.9	TMEM141	414.752186767974	0.00082972010446009	0.0226270117270327	0.654992410716321	0.999866337035314
ENSG00000244198.8	ARHGEF35-AS1	361.760929861779	0.00144890688197249	0.0422091126744004	0.714181228892177	0.999866337035314
ENSG00000244219.8	TMEM225B	44.1155017407429	-0.000957710586560185	0.0634220468153147	0.88167854617557	0.999866337035314
ENSG00000244242.3	IFITM10	74.6642172467929	-0.00190309671215729	0.0751671779951153	0.803438796180041	0.999866337035314
ENSG00000244257.5	PKD1P1	865.732138039654	0.00249973599525419	0.0499666187369817	0.590625765535003	0.999866337035314
ENSG00000244270.1	RPL32P29	49.8762751026524	-0.00553973847942653	0.0590075998250134	0.263530556421682	0.999866337035314
ENSG00000244274.10	DBNDD2	289.424538103941	-7.36682920877957e-05	0.0258895466488203	0.974493393295983	0.999866337035314
ENSG00000244300.4	GATA2-AS1	22.8373976769488	-0.000673284832629531	0.116563052339466	0.954966491974701	0.999866337035314
ENSG00000244313.3	ENSG00000244313	5.32104219188923	-0.00880067684910068	0.116665132490326	0.432457333838046	0.999866337035314
ENSG00000244398.1	RPL36AP37	585.015101427201	-0.000657120738480802	0.0320661621379683	0.822385858049513	0.999866337035314
ENSG00000244405.9	ETV5	1111.46963853139	0.00193873412905606	0.0334213204423017	0.483222905959078	0.999866337035314
ENSG00000244414.9	CFHR1	6.06375146296379	-0.000877994169943703	0.148837774140642	0.952993152397908	0.999866337035314
ENSG00000244459.5	ENSG00000244459	39.0299410007273	-0.00385866874002204	0.0683741367347225	0.557233890685608	0.999866337035314
ENSG00000244462.9	RBM12	827.935039936349	0.00180519432249724	0.0324952573907926	0.503207481007898	0.999866337035314
ENSG00000244479.8	OR2A1-AS1	205.772556786332	-0.00963886504803999	0.0864031600901325	0.206246171015865	0.999866337035314
ENSG00000244480.1	ENSG00000244480	10.4106844724798	0.00107489783310966	0.0616909195870942	0.863110586279536	0.999866337035314
ENSG00000244486.10	SCARF2	1660.45380151753	-0.000995525493524924	0.0191704726215837	0.496497031131988	0.999866337035314
ENSG00000244509.5	APOBEC3C	3049.45020015592	0.00163698669585622	0.0260538169769826	0.41379329907766	0.999866337035314
ENSG00000244513.8	EOGT-DT	10.2007601255092	-0.0249488606220631	0.189570952239895	0.159268773607304	0.999866337035314
ENSG00000244558.7	KCNK15-AS1	5.51716152996365	0.00222789445542084	0.11285336782714	0.846547142755557	0.999866337035314
ENSG00000244560.8	ENSG00000244560	9.11745974105482	0.0111902541835645	0.162632011076253	0.47156727869032	0.999866337035314
ENSG00000244563.1	RPS26P19	18.4751560936026	-0.00124143576190501	0.087742599398137	0.890591316058029	0.999866337035314
ENSG00000244586.1	WNT5A-AS1	25.0036481609965	0.0107548560899413	0.149951192822758	0.454372741520269	0.999866337035314
ENSG00000244588.7	RAD21L1	11.1112058390517	0.0162563356799397	0.143191021655201	0.222195360048596	0.999866337035314
ENSG00000244607.8	CCDC13	15.5898795623099	0.000919129308528479	0.0562203458329766	0.870433071925926	0.999866337035314
ENSG00000244617.3	ASPRV1	9.92543764646358	-0.00398619134182386	0.148070468396166	0.786751603583923	0.999866337035314
ENSG00000244675.2	ENSG00000244675	13.5505276682694	-0.00183878300615631	0.0847945072552917	0.832269131007106	0.999866337035314
ENSG00000244687.14	UBE2V1	2976.66549578069	-0.000441709341653448	0.0128305041886799	0.662326488744118	0.999866337035314
ENSG00000244694.8	PTCHD4	609.228990429492	0.000104311198089526	0.0209755628508002	0.953608718444684	0.999866337035314
ENSG00000244701.2	ENSG00000244701	21.2098642772013	-0.000426711012147891	0.0504782894222303	0.932272667747142	0.999866337035314
ENSG00000244716.3	RPL17P7	9.78623327485722	0.00221412929819565	0.0674588070714952	0.74320750061331	0.999866337035314
ENSG00000244731.11	C4A	628.920105373295	0.00961684213172471	0.130161686440444	0.442465018884251	0.999866337035314
ENSG00000244733.5	ENSG00000244733	7.4210425901884	-0.00152758677195822	0.0892435790346919	0.867646833175578	0.999866337035314
ENSG00000244754.10	N4BP2L2	1387.36869177645	-0.00040237107422923	0.0142738083394067	0.721854737698112	0.999866337035314
ENSG00000244879.11	GABPB1-AS1	494.258185353686	-0.00309416000769482	0.0458615165757195	0.433736618324051	0.999866337035314
ENSG00000244945.1	RUFY1-AS1	7.33858787581941	0.0126739185580626	0.149290740684702	0.369884318460417	0.999866337035314
ENSG00000244953.1	ENSG00000244953	9.65531131874658	0.0206269630321386	0.219043506980164	0.304078177840122	0.999866337035314
ENSG00000244968.8	LIFR-AS1	20.9064630846669	-0.000644854355092695	0.0443802904851323	0.881329052026602	0.999866337035314
ENSG00000245025.4	RHOBTB2-AS1	108.875734850976	0.00951621714692465	0.079530544075978	0.164118564087318	0.999866337035314
ENSG00000245105.5	A2M-AS1	50.1543961630624	-0.00708619781068364	0.0908942200118611	0.409822602199667	0.999866337035314
ENSG00000245112.3	SMARCA5-AS1	23.4175588153893	0.00328945716099412	0.075593005872641	0.661815684198999	0.999866337035314
ENSG00000245146.8	MALINC1	32.6193624409079	0.0163610070383128	0.123078532085334	0.148393501080357	0.999866337035314
ENSG00000245148.2	ARAP1-AS2	3.74865964769944	0.00523234997418418	0.141141033141338	0.709152265313951	0.999866337035314
ENSG00000245149.7	RNF139-DT	21.6293113796941	0.000601334198465785	0.0541624075504068	0.911746951456196	0.999866337035314
ENSG00000245156.1	ENSG00000245156	7.26197843793656	-0.00896788326934816	0.139495446854363	0.507509806431115	0.999866337035314
ENSG00000245213.8	GALNT7-DT	48.0290629275095	-0.00479452809260194	0.0610176709033095	0.375522986587835	0.999866337035314
ENSG00000245248.11	USP2-AS1	12.6837156048015	-0.00223598364790637	0.084272130728914	0.794755536311912	0.999866337035314
ENSG00000245275.10	SAP30L-AS1	89.1950335290096	-0.00222932786442148	0.106352300138987	0.837480381462354	0.999866337035314
ENSG00000245281.10	ASAH1-AS1	15.1283599106396	-0.00754700046825114	0.0989561013474371	0.424439511992241	0.999866337035314
ENSG00000245317.3	MRNIP-DT	21.926118278955	0.00121646828701084	0.042894749192898	0.765526043983621	0.999866337035314
ENSG00000245322.9	H2AZ1-DT	7.08264104576108	0.0013686806252627	0.0968017952191405	0.890586863761168	0.999866337035314
ENSG00000245468.6	LINC02447	11.0565458578494	0.00303859568638134	0.0932979733669211	0.74841595525962	0.999866337035314
ENSG00000245498.8	MSANTD2-AS1	54.5150469454242	-0.00081829618948503	0.0401977314056156	0.830664003573472	0.999866337035314
ENSG00000245522.2	LINC02709	26.2445850667436	-0.00300201745239018	0.056023985215545	0.568699523232282	0.999866337035314
ENSG00000245532.13	NEAT1	18029.0644985583	0.00147118104088127	0.0351390205894106	0.636532763664483	0.999866337035314
ENSG00000245552.10	LNCRNA-IUR	19.6890513873312	0.000158423115797347	0.0491455567582878	0.974100566871313	0.999866337035314
ENSG00000245571.8	FAM111A-DT	105.759068573677	0.0113932810188547	0.086243738632257	0.128590311529205	0.999866337035314
ENSG00000245573.10	BDNF-AS	60.8621504058196	0.00112106815046247	0.0365963620826015	0.739008170270504	0.999866337035314
ENSG00000245598.8	DACT3-AS1	13.527348053623	0.00203010615607645	0.107842953998707	0.853939273134761	0.999866337035314
ENSG00000245614.6	DDX11-AS1	5.57387533841273	-0.0156716307143288	0.187057522162888	0.369745102424307	0.999866337035314
ENSG00000245651.4	ENSG00000245651	13.5067127255752	-0.0211733648854857	0.164474253825256	0.168044320479322	0.999866337035314
ENSG00000245680.12	ZNF585B	461.450928927503	-9.71665222111096e-05	0.0295969277675336	0.971314902768797	0.999866337035314
ENSG00000245685.10	FRG1-DT	11.0953386372312	-0.00475313917001675	0.112831981744908	0.674450417093656	0.999866337035314
ENSG00000245729.3	LINC02226	13.4983042942492	-0.00774907788798284	0.109481664241164	0.464118807781659	0.999866337035314
ENSG00000245748.2	ENSG00000245748	71.4267212646969	-0.0120975770987064	0.202336595272416	0.5217729171296	0.999866337035314
ENSG00000245750.12	DRAIC	5.73032865546809	-0.000106946604679762	0.0948836371332214	0.991278386556405	0.999866337035314
ENSG00000245768.8	ENSG00000245768	5.16435661389533	0.00717777088017548	0.142344425581253	0.607750746523507	0.999866337035314
ENSG00000245848.3	CEBPA	6.31978951619493	-0.00485071486240614	0.120368174219217	0.687561420120293	0.999866337035314
ENSG00000245849.9	RAD51-AS1	105.072806805113	-0.00408760485951597	0.048174699184827	0.300287337731953	0.999866337035314
ENSG00000245888.8	NSMCE1-DT	6.12027559509326	-0.00265464584659817	0.126073877106331	0.835298812984391	0.999866337035314
ENSG00000245904.7	BTG1-DT	9.79457380023422	-0.00391641974149014	0.0988405655328182	0.694265057967177	0.999866337035314
ENSG00000245910.10	SNHG6	995.171834248744	0.000883161271004451	0.0269436742141907	0.702797627004273	0.999866337035314
ENSG00000245937.11	SLC12A2-DT	386.80508160428	-0.00512795531325538	0.0489359454485446	0.180554842820005	0.999866337035314
ENSG00000245970.2	RPL30-AS1	22.9613397023371	-0.00370635954648255	0.0656225783389158	0.554768421191697	0.999866337035314
ENSG00000245975.3	MINDY2-DT	9.59307548597999	-0.012786906090651	0.119990748163194	0.249994431868339	0.999866337035314
ENSG00000246067.11	RAB30-DT	87.4521128990619	0.000689912604091932	0.0352948926951692	0.833700091442656	0.999866337035314
ENSG00000246089.6	MCPH1-DT	51.5258666082658	-0.00427682656090282	0.0614161772428972	0.445567686911367	0.999866337035314
ENSG00000246090.10	ENSG00000246090	118.219553806398	-0.0063318688647471	0.0719397629160651	0.324335034986137	0.999866337035314
ENSG00000246095.3	LINC01096	3.55654771076906	-0.00204100543621317	0.196635008273037	0.912605402554564	0.999866337035314
ENSG00000246100.6	LINC00900	73.8072283608065	0.00172445449205252	0.0653017191179303	0.793136111467392	0.999866337035314
ENSG00000246145.2	RRS1-DT	13.4720526887595	-0.000291960997342612	0.0653971295213057	0.965130453083261	0.999866337035314
ENSG00000246174.11	KCTD21-AS1	48.8335318357874	-0.000805799131043928	0.0522956482940953	0.876904376397056	0.999866337035314
ENSG00000246223.11	LINC01550	6.10443014879037	0.0087274739698606	0.225145337014444	0.668052236534735	0.999866337035314
ENSG00000246263.5	UBR5-DT	13.6988350000077	-0.0181936094610122	0.167770116723268	0.24398731255768	0.999866337035314
ENSG00000246273.10	SBF2-AS1	102.176975109222	-0.000920692572550152	0.044393330702852	0.830200094148188	0.999866337035314
ENSG00000246283.3	TTBK2-AS1	7.506776596369	0.00845606978238764	0.200328376965638	0.652924697737623	0.999866337035314
ENSG00000246308.5	ENSG00000246308	16.9062594683881	0.00467457291440657	0.0784176221464262	0.538476854959385	0.999866337035314
ENSG00000246334.4	PRR7-AS1	6.44210404464338	0.000454098634973547	0.061213626836394	0.941759003489906	0.999866337035314
ENSG00000246339.7	EXTL3-AS1	8.36611515089046	0.0196541360707016	0.208925249062318	0.3070694141957	0.999866337035314
ENSG00000246375.6	PPM1K-DT	12.0333458973526	0.0235737654518483	0.185971666074648	0.173950188144401	0.999866337035314
ENSG00000246430.10	LINC00968	184.792561323033	-0.00188980260405847	0.0706284290368902	0.791544658638318	0.999866337035314
ENSG00000246451.2	KLC1-AS1	40.0283992299982	0.00129759756603152	0.0555014926668242	0.814085737740069	0.999866337035314
ENSG00000246523.11	FZD4-DT	9.32008309685286	-0.0080549568240257	0.130471823097137	0.526998841347651	0.999866337035314
ENSG00000246548.4	LINC02288	53.4029659398854	0.00125146023065901	0.0581947239410164	0.829964062644325	0.999866337035314
ENSG00000246560.4	UBE2D3-AS1	31.550985980151	0.000401980317831941	0.0329225624840734	0.895174597358526	0.999866337035314
ENSG00000246582.4	TNFRSF10A-DT	47.9964719001882	-0.00279686586452646	0.0765085173345604	0.716195135600463	0.999866337035314
ENSG00000246596.8	SIMC1P1	5.24898027233729	0.0244455502618798	0.243912753110403	0.268079555921233	0.999866337035314
ENSG00000246640.3	PICART1	17.331646024039	-7.87954977866075e-05	0.0886952048276639	0.993129938925927	0.999866337035314
ENSG00000246662.7	CIBAR1-DT	24.637164533151	-0.00537329694586008	0.0914152213681585	0.548853192121598	0.999866337035314
ENSG00000246695.10	RASSF8-AS1	213.538678153409	-0.0101787151286235	0.0899187851739584	0.202056545237647	0.999866337035314
ENSG00000246705.5	H2AJ	1594.43169572744	0.000534907654326847	0.0348024661939037	0.869200481868704	0.999866337035314
ENSG00000246731.4	MGC16275	7.61701634463711	-0.00350748189416075	0.109506120439337	0.751909011850843	0.999866337035314
ENSG00000246763.8	RGMB-AS1	78.7317555209985	-0.00579008000369231	0.0744679478983431	0.399653533273541	0.999866337035314
ENSG00000246777.1	DYNC1LI2-DT	7.50864294573213	0.00146245762128062	0.0879878417646388	0.871476293140981	0.999866337035314
ENSG00000246859.4	STARD4-AS1	51.839020261487	0.00507311855710361	0.079545120967432	0.507386642347755	0.999866337035314
ENSG00000246877.3	DNM1P35	10.473252604958	-0.000301435163334626	0.0809241050776284	0.971172412613071	0.999866337035314
ENSG00000246889.4	CTTN-DT	14.6597336404719	0.00101506250589605	0.0636533006871489	0.875068504128262	0.999866337035314
ENSG00000246922.11	UBAP1L	78.0283428548158	0.00105783567299058	0.037815223568958	0.763620172995446	0.999866337035314
ENSG00000246982.8	BRPF3-AS1	11.8246306758324	-0.0150256479488101	0.135978275312622	0.234603274625269	0.999866337035314
ENSG00000246985.9	SOCS2-AS1	77.6713742245334	0.00339943175768323	0.0582654635974597	0.532339490683825	0.999866337035314
ENSG00000247077.9	PGAM5	411.279766450915	0.00231518380655871	0.027872657967088	0.256267303373244	0.999866337035314
ENSG00000247081.9	BAALC-AS1	139.916907112554	-0.0104130628932197	0.0880899705334542	0.178806502434417	0.999866337035314
ENSG00000247092.10	SNHG10	67.9741803387772	-0.00635564397905729	0.0695570310613074	0.298544859591253	0.999866337035314
ENSG00000247095.6	MIR210HG	48.9577913966554	-0.00128153583841382	0.0684638590235346	0.854048038660254	0.999866337035314
ENSG00000247121.9	ENSG00000247121	26.7592868929284	-0.00200005851237999	0.0815261689693397	0.81008986056219	0.999866337035314
ENSG00000247134.9	ENSG00000247134	5.49758036201303	0.000560870501157992	0.243483750309811	0.978547084598093	0.999866337035314
ENSG00000247137.10	ANKRD42-DT	20.7238057509864	-0.00316131807915326	0.0781001978626158	0.686039943455698	0.999866337035314
ENSG00000247157.8	LINC01252	40.6163458284653	-0.00827225830409019	0.0979901897902185	0.369374081310014	0.999866337035314
ENSG00000247199.7	FBXO38-DT	14.7291426640001	-0.00249271285041188	0.084283968609608	0.771231006657039	0.999866337035314
ENSG00000247240.11	UBL7-DT	35.064428338645	-0.00161684031193521	0.0556560371485506	0.768591056499787	0.999866337035314
ENSG00000247271.10	ZBED5-AS1	149.372150110193	-0.000590555542892129	0.0224698401873983	0.754878359183094	0.999866337035314
ENSG00000247315.4	ZCCHC3	399.988985304935	0.000765592132105885	0.0190722103942138	0.611368027926799	0.999866337035314
ENSG00000247373.4	TMED2-DT	52.1690343763483	-0.00555011376254239	0.0878136940921447	0.51502378172775	0.999866337035314
ENSG00000247400.7	DNAJC3-DT	27.6648046014912	-0.00219495897522284	0.0483822169950671	0.627921805749878	0.999866337035314
ENSG00000247498.12	GPRC5D-AS1	83.8722810374282	-0.00439829337666988	0.0757492920228484	0.549039594550547	0.999866337035314
ENSG00000247516.9	MIR4458HG	65.5915162165811	0.00175437563223285	0.0388257687357165	0.614139247035424	0.999866337035314
ENSG00000247556.8	OIP5-AS1	1773.36138013662	-0.0075963232008711	0.0625700146575703	0.136016434700485	0.999866337035314
ENSG00000247572.10	CKMT2-AS1	111.289646384601	-0.0112407890592104	0.0811797535936312	0.107126484071917	0.999866337035314
ENSG00000247596.11	TWF2	1734.08332417274	-0.000881347571875816	0.0182154913248187	0.528664247098459	0.999866337035314
ENSG00000247626.5	MARS2	78.4615548987276	-0.000397349490080928	0.0346940095944139	0.902640862598955	0.999866337035314
ENSG00000247627.2	MTND4P12	15.403843349218	-0.0036753285352312	0.0859217857028829	0.669559057628072	0.999866337035314
ENSG00000247675.9	LRP4-AS1	7.01698626902853	0.00831631711950102	0.137570011715123	0.535172262082666	0.999866337035314
ENSG00000247679.4	ENSG00000247679	64.120562877042	0.000789859034556764	0.0285844607277112	0.753642690563269	0.999866337035314
ENSG00000247708.9	STX18-AS1	70.292851609252	0.0103039753248962	0.0883357622433994	0.185526615738868	0.999866337035314
ENSG00000247728.3	ARHGAP11B-DT	26.5112262732519	-0.00238680640655634	0.0832262360827278	0.778100801997851	0.999866337035314
ENSG00000247735.2	KCTD13-DT	15.1221410005282	-0.0210474797568406	0.166525091278744	0.175501595909085	0.999866337035314
ENSG00000247746.6	USP51	50.3033084455326	-0.01502516495659	0.111698726290943	0.138898474985099	0.999866337035314
ENSG00000247796.3	MOCS2-DT	107.022909940426	-0.0011498941941959	0.037392410814553	0.739023494189251	0.999866337035314
ENSG00000247809.12	NR2F2-AS1	57.9159311261044	0.0010370048094573	0.0408983164371785	0.789079444844275	0.999866337035314
ENSG00000247828.11	TMEM161B-DT	164.713078053316	0.000699493978585304	0.0270264928506981	0.767065749837935	0.999866337035314
ENSG00000247853.2	CHD4-AS1	6.78542616765322	0.00631632206388525	0.106590370386185	0.546655911834501	0.999866337035314
ENSG00000247903.1	TM7SF3-AS1	12.0467423538083	0.0036959133552036	0.0813010592861361	0.648152195119893	0.999866337035314
ENSG00000247934.4	ENSG00000247934	38.6130246776851	-0.00214145054387756	0.0606199263143928	0.720665604670818	0.999866337035314
ENSG00000247950.10	SEC24B-AS1	25.0485985862838	-0.0123056520212237	0.115583540148581	0.249203944852425	0.999866337035314
ENSG00000247982.8	LINC00926	47.7166504546882	0.00211203785500647	0.0462640540113392	0.622609403725076	0.999866337035314
ENSG00000247993.2	FOXD1-AS1	17.5030037490267	-0.00766654402433126	0.278480137261144	0.722985219482305	0.999866337035314
ENSG00000248015.7	ENSG00000248015	35.1749462107767	-0.00659604402615451	0.110753011060483	0.544432526277844	0.999866337035314
ENSG00000248019.4	FAM13A-AS1	40.0689256517283	-0.000161475808448995	0.0538683123146913	0.976179148647237	0.999866337035314
ENSG00000248049.9	UBA6-DT	221.738122030403	-0.00325768081833064	0.0401164385822944	0.304708858476261	0.999866337035314
ENSG00000248079.5	DPH6-DT	35.1727921008343	-0.00111051964712092	0.0794063860327233	0.891700163811478	0.999866337035314
ENSG00000248092.9	NNT-AS1	432.830388442728	-0.00651142690765258	0.0544405752757702	0.130412510160471	0.999866337035314
ENSG00000248098.13	BCKDHA	440.064635203523	-0.000393236960058095	0.0205602107152048	0.819798914954134	0.999866337035314
ENSG00000248101.2	ENSG00000248101	49.542714759878	0.00183951571191819	0.0630227414749814	0.770509272942401	0.999866337035314
ENSG00000248144.7	ADH1C	12.9702352710548	-0.00726839289568511	0.0979812405420645	0.438638319188628	0.999866337035314
ENSG00000248161.6	NFKB1-AS1	20.1496234300546	0.000510880138080256	0.0718315686364202	0.944740844179261	0.999866337035314
ENSG00000248187.2	LINC03140	7.28156390121839	-0.00681496584958858	0.153668406181108	0.651041465698271	0.999866337035314
ENSG00000248213.3	CICP16	6.2432883037468	0.0310858612742342	0.214307114729625	0.124966827531409	0.999866337035314
ENSG00000248235.6	ENSG00000248235	3.47197586226561	0.0409374468647748	0.348979117828613	0.171838460489977	0.999866337035314
ENSG00000248243.2	LINC02014	6.15948727386592	-0.0101911711316311	0.147117929969519	0.47152648286382	0.999866337035314
ENSG00000248275.5	TRIM52-AS1	144.517040449148	-0.00114796287955107	0.0305668812112962	0.666228023374598	0.999866337035314
ENSG00000248290.1	TNXA	4.85288148676485	0.00046794994022092	0.321538954096615	0.980161062015955	0.999866337035314
ENSG00000248323.9	LUCAT1	49.4959737471857	0.00414444417071947	0.102408731634701	0.687713206849997	0.999866337035314
ENSG00000248333.10	CDK11B	1509.5998265958	1.71882140934578e-05	0.0150970036089209	0.988853377652331	0.999866337035314
ENSG00000248367.3	ENSG00000248367	5.24232025627555	0.0127552161839485	0.163013686587906	0.409117485682335	0.999866337035314
ENSG00000248383.5	PCDHAC1	3.51273939719169	0.00121838651552727	0.173699265989598	0.94269536777363	0.999866337035314
ENSG00000248429.6	GASK1B-AS1	127.535645240693	-7.39294489498044e-05	0.0322970642599187	0.980326152551215	0.999866337035314
ENSG00000248458.2	ENSG00000248458	5.76698116303603	0.00780105947366128	0.129682596756881	0.538486428003478	0.999866337035314
ENSG00000248464.1	FGF10-AS1	9.17981656402649	0.00447826106009446	0.148701281534509	0.761677071603128	0.999866337035314
ENSG00000248487.11	ABHD14A	285.425697117432	-0.000517282975688049	0.0190526292021517	0.739474611440528	0.999866337035314
ENSG00000248489.5	CHD1-DT	40.0622079465709	0.00595918813558558	0.071712908287313	0.358143647212393	0.999866337035314
ENSG00000248508.11	SRP14-DT	90.283939665849	4.69228455222762e-05	0.0519530184869311	0.992793575253989	0.999866337035314
ENSG00000248527.1	MTATP6P1	3786.71656611023	0.000951282234680539	0.0377083153503562	0.787148546461355	0.999866337035314
ENSG00000248554.2	C5orf34-AS1	37.08908663484	0.000687493620734304	0.0415557942391933	0.863384257114993	0.999866337035314
ENSG00000248587.9	GDNF-AS1	33.7096905731988	-0.00791699341853172	0.109560366316167	0.453816246227157	0.999866337035314
ENSG00000248592.7	STIMATE-MUSTN1	62.0032175944004	0.010161262015558	0.134921562053717	0.432480121281306	0.999866337035314
ENSG00000248593.4	DSTNP2	3.76125306881372	-0.022340212503198	0.372819557922488	0.289493505629992	0.999866337035314
ENSG00000248636.8	PRKAB1-AS1	67.4089666310691	0.00313909117633392	0.0447373628821961	0.407918007687479	0.999866337035314
ENSG00000248643.5	RBM14-RBM4	88.2546769715266	0.00851298826563568	0.0993718971005835	0.361819218042276	0.999866337035314
ENSG00000248664.4	ENSG00000248664	5.8227437963385	0.00105525663431917	0.0858468471534556	0.904934135926227	0.999866337035314
ENSG00000248668.4	OXCT1-AS1	4.54095912073133	-0.001680288108777	0.143911024257102	0.907402604919629	0.999866337035314
ENSG00000248677.3	LINC02102	5.9099820973184	0.00607073299498437	0.153896630832309	0.688400596467266	0.999866337035314
ENSG00000248710.1	TRIM59-IFT80	11.6710845721439	0.000862604127111579	0.141279606332693	0.951644378912286	0.999866337035314
ENSG00000248712.9	DRC12	16.7537010225217	0.00410759018543217	0.072696634594727	0.559468347253021	0.999866337035314
ENSG00000248719.3	PRDM8-AS1	21.6340112213618	0.00399237057530511	0.0856012684028122	0.639858602393539	0.999866337035314
ENSG00000248727.7	LINC01948	16.9376890605946	0.00665703683804269	0.110145315029353	0.538008504498519	0.999866337035314
ENSG00000248734.2	ENSG00000248734	6.36647531495997	0.000727367146981695	0.0874342108360622	0.935668043627339	0.999866337035314
ENSG00000248751.6	ENSG00000248751	10.1122521328706	0.000532887433329098	0.123641757800028	0.966266617912745	0.999866337035314
ENSG00000248774.2	ENSG00000248774	6.9175748119142	0.0375913536422821	0.250069964548875	0.112582865157791	0.999866337035314
ENSG00000248810.5	LINC02432	17.6813506467617	-0.00157860940429141	0.095276326539038	0.87183056450095	0.999866337035314
ENSG00000248866.2	USP46-DT	29.1833238158918	-0.00104479653341049	0.0452844918421209	0.811466996043998	0.999866337035314
ENSG00000248869.7	LINC02511	15.1472954003842	-0.00355757032274725	0.119706000343608	0.768779388752124	0.999866337035314
ENSG00000248871.1	TNFSF12-TNFSF13	9.03050198299571	0.00744782804480837	0.22464668563396	0.713545088637122	0.999866337035314
ENSG00000248898.5	PELO-AS1	10.4668406430158	0.0310058905119713	0.237195782272477	0.158265156203336	0.999866337035314
ENSG00000248905.10	FMN1	780.961429090178	0.0183059970711039	0.145721445600152	0.176811069930992	0.999866337035314
ENSG00000248925.4	PDCD6-DT	3.80656919667741	0.00568289628656422	0.138124847902594	0.678519609550778	0.999866337035314
ENSG00000248927.2	ENSG00000248927	85.9253823643908	0.00529429233587124	0.0664179383095519	0.37553129058994	0.999866337035314
ENSG00000248932.9	COPB2-DT	36.7376876368279	-0.00507592751542716	0.0671470031765786	0.407289754295553	0.999866337035314
ENSG00000248971.2	KRT8P46	6.97345916361377	0.0119848042205787	0.136373150288621	0.352939046135509	0.999866337035314
ENSG00000248994.3	ENSG00000248994	5.73245369788638	0.0290898657848625	0.243628622404039	0.192158633662339	0.999866337035314
ENSG00000249035.8	CLMAT3	6.30711269872857	-0.00751866684364336	0.0965830100845931	0.412867663630048	0.999866337035314
ENSG00000249042.7	FAM151B-DT	118.437745822083	-0.000104185160014502	0.0506567641340317	0.983539373307669	0.999866337035314
ENSG00000249087.10	ZNF436-AS1	73.7131031133142	-0.00809102044154837	0.0765056419432799	0.223533939019747	0.999866337035314
ENSG00000249115.10	HAUS5	170.16704831172	-0.00323383335305114	0.0377241679138896	0.264567394570591	0.999866337035314
ENSG00000249129.1	SUDS3P1	4.06405949978909	-0.00264708263693797	0.134076115800106	0.844775177289779	0.999866337035314
ENSG00000249158.7	PCDHA11	18.0982095601083	-0.0185971784426686	0.203866944223327	0.323386198944881	0.999866337035314
ENSG00000249199.3	ENSG00000249199	4.97192675027429	-0.00810979413452054	0.161348288206249	0.604711559969326	0.999866337035314
ENSG00000249240.2	ENSG00000249240	20.3523349346594	0.0058409438103199	0.10407030426333	0.569735674043514	0.999866337035314
ENSG00000249244.1	ENSG00000249244	3.49776237832428	-0.0105265006158493	0.161647481956463	0.497237523719453	0.999866337035314
ENSG00000249264.1	EEF1A1P9	7.21135969470238	-0.00447988995884293	0.0785113232242778	0.558038769396386	0.999866337035314
ENSG00000249279.7	LINC02057	6.10316105622309	-0.0143706270742644	0.167407051973738	0.361518727804402	0.999866337035314
ENSG00000249307.9	LINC01088	6.15342905104253	0.0180235025543267	0.168975490515106	0.251881792399823	0.999866337035314
ENSG00000249319.2	ENSG00000249319	12.9867788302299	-0.00434687548832517	0.129364882630499	0.73769149585954	0.999866337035314
ENSG00000249348.3	UGDH-AS1	74.5614378534132	-0.00248590019590017	0.0380311845291465	0.43059078049284	0.999866337035314
ENSG00000249375.9	CASC11	5.5213035740159	-0.0472647227570999	0.303885413712742	0.10000068365868	0.999866337035314
ENSG00000249378.9	LINC01060	17.3105505571897	0.00334823724683553	0.160327325415751	0.832453260656493	0.999866337035314
ENSG00000249406.4	TILAM	5.92546966536031	0.0114841239956617	0.127411658439653	0.339586619070695	0.999866337035314
ENSG00000249421.3	ADAMTS19-AS1	13.6477041864033	0.00334222503205534	0.144163853345079	0.816628843669497	0.999866337035314
ENSG00000249437.9	NAIP	150.370595935028	0.00147701045781864	0.0771656825345683	0.85161640297821	0.999866337035314
ENSG00000249456.1	ENSG00000249456	52.9830333384167	-0.00148478342380656	0.0414506841450272	0.700426101227881	0.999866337035314
ENSG00000249464.8	LINC01091	9.81998566542507	-0.0168418250494987	0.184213750618479	0.326500477172958	0.999866337035314
ENSG00000249471.9	ZNF324B	110.478176375874	-0.00237867031565021	0.0352598442225359	0.403204896128924	0.999866337035314
ENSG00000249476.2	ENSG00000249476	11.0136665294337	0.0115578679360979	0.135554338619628	0.368813829792517	0.999866337035314
ENSG00000249502.3	MED28-DT	4.88686184879783	0.0100775928053292	0.126516182175141	0.404536462835621	0.999866337035314
ENSG00000249532.7	MIR302CHG	6.31397008186306	0.00294998991098732	0.108309601285485	0.788899523470225	0.999866337035314
ENSG00000249572.4	TARS1-DT	9.22416480529312	0.0313309718950743	0.220406899788673	0.131010464290353	0.999866337035314
ENSG00000249592.8	PCGF3-AS1	131.063114370725	0.00338954425977766	0.0499250935812982	0.439466606421044	0.999866337035314
ENSG00000249624.10	IFNAR2-IL10RB	20.8702970349308	-0.00384828171794322	0.111606169988581	0.732924866855416	0.999866337035314
ENSG00000249628.4	LINC00942	17.7901654509962	-0.003377376900938	0.0908404606133409	0.712919800959536	0.999866337035314
ENSG00000249637.5	ANKHD1-DT	9.35687681511151	0.00148954137930017	0.0673850249288032	0.827379651884081	0.999866337035314
ENSG00000249669.13	CARMN	232.508790916963	0.00224512974232318	0.0785357805359991	0.778412817397767	0.999866337035314
ENSG00000249673.10	NOP14-AS1	262.521040565331	-0.00307772369206832	0.0321965176209984	0.191231238972831	0.999866337035314
ENSG00000249679.4	ENSG00000249679	8.70142946919731	0.000916997176631603	0.0932118934091992	0.923902844160509	0.999866337035314
ENSG00000249693.3	SPMAP2L	7.39602211007727	0.00433149869137686	0.0963408592008301	0.653566859755321	0.999866337035314
ENSG00000249695.6	ENSG00000249695	17.425498401178	-0.00129555494746179	0.0631698854940356	0.839100721637456	0.999866337035314
ENSG00000249706.1	ENSG00000249706	6.61132748658663	0.00478796540824713	0.114958624110728	0.677872461682773	0.999866337035314
ENSG00000249709.8	ZNF564	174.266552989538	0.000120324748107595	0.0197235593843505	0.942456260230534	0.999866337035314
ENSG00000249715.13	FER1L5	11.1105402662103	0.0330007678515483	0.192660771129283	0.0812647768907056	0.999866337035314
ENSG00000249738.11	IL12B-AS1	2.56785811595297	0.0107340890360313	0.219094416600625	0.592408586119505	0.999866337035314
ENSG00000249741.2	ENSG00000249741	12.8941237269011	-0.000920939795547942	0.0622297115358421	0.883869177517547	0.999866337035314
ENSG00000249773.3	ENSG00000249773	3.52781527698451	0.00601383033155433	0.182046073120468	0.731149443400159	0.999866337035314
ENSG00000249776.6	ENSG00000249776	10.6528884157427	-0.0054381454474849	0.108061521262116	0.612903929521088	0.999866337035314
ENSG00000249790.4	LINC02972	12.44085610726	-0.00620761381502614	0.168753335243645	0.705422628168119	0.999866337035314
ENSG00000249839.1	PPIP5K1P1	25.458973702021	0.00735975586916605	0.168307895852308	0.652109796656692	0.999866337035314
ENSG00000249846.8	LINC02021	16.6796522722778	-0.0121268659008908	0.123483526421623	0.293578403313623	0.999866337035314
ENSG00000249852.1	ENSG00000249852	4.96915225599045	0.00758428733802498	0.141278577426518	0.583813483676825	0.999866337035314
ENSG00000249853.10	HS3ST5	20.0586277662099	0.00307627784920375	0.117825478411539	0.796853550797816	0.999866337035314
ENSG00000249855.1	EEF1A1P19	20.2739047955514	0.000192636197401613	0.0426841054668988	0.963006805258901	0.999866337035314
ENSG00000249859.15	PVT1	212.760121580012	0.00424828427327375	0.0564826223160433	0.393278051200137	0.999866337035314
ENSG00000249884.8	RNF103-CHMP3	6.01077786535956	-0.00971738460231326	0.168915445638684	0.549319555887397	0.999866337035314
ENSG00000249898.11	MCPH1-AS1	26.2843213775606	-0.00349717111432451	0.0667523291585029	0.588076347261908	0.999866337035314
ENSG00000249899.7	ITGA2-AS1	4.76410745504993	0.0137614724688072	0.1962978908959	0.45334020924743	0.999866337035314
ENSG00000249915.10	PDCD6	1197.17778715824	-0.000320451724947719	0.0105640253528257	0.712243709118827	0.999866337035314
ENSG00000249923.2	LINC02891	12.4312149212733	0.0477691975958115	0.338884812149887	0.121691264141155	0.999866337035314
ENSG00000249931.5	GOLGA8K	6.0103280661546	-0.0171973124020482	0.200952786346931	0.355688962150122	0.999866337035314
ENSG00000249992.2	TMEM158	11162.3558203576	0.00255143378989893	0.0493910920421945	0.575997833771623	0.999866337035314
ENSG00000250011.1	HMGB1P3	11.8354736403103	0.00280701315737632	0.115629581659198	0.811222760019204	0.999866337035314
ENSG00000250021.7	ARPIN-AP3S2	232.085553902459	-0.00100702510810433	0.0384318123895936	0.779519910585778	0.999866337035314
ENSG00000250041.4	ENSG00000250041	14.780457264386	-0.00671409433223455	0.108447195558804	0.527307478104365	0.999866337035314
ENSG00000250067.13	YJEFN3	199.551843596453	0.00653023907438111	0.0691680644795672	0.278394619967803	0.999866337035314
ENSG00000250073.5	ESAM-AS1	8.060258787023	-0.00922164553198603	0.124884656172414	0.443102515322587	0.999866337035314
ENSG00000250075.8	ENSG00000250075	6.73172968290189	-0.0044242794205026	0.153658670426872	0.771135154960496	0.999866337035314
ENSG00000250091.3	DNAH10OS	51.2195683595509	-0.000869269543719982	0.054579044865244	0.873379947337485	0.999866337035314
ENSG00000250107.2	CACNA1G-AS1	3.78797604458748	0.0637404456585398	0.378628599100982	0.077489694945804	0.999866337035314
ENSG00000250120.8	PCDHA10	91.3946219924465	-0.00524994744621595	0.0949019937627813	0.57522539391907	0.999866337035314
ENSG00000250126.2	ENSG00000250126	14.9418633295956	0.00329433786063789	0.111764822615624	0.771387795611428	0.999866337035314
ENSG00000250132.7	ENSG00000250132	78.748287767193	-0.00240787114580721	0.0521612943541122	0.625794946888754	0.999866337035314
ENSG00000250135.1	ENSG00000250135	2.35043193014048	0.00268609260464411	0.170281733839466	0.871923724936077	0.999866337035314
ENSG00000250151.9	ARPC4-TTLL3	101.942531867524	0.00207027396540588	0.0777670100539721	0.793594616027835	0.999866337035314
ENSG00000250159.8	PKD2L2-DT	10.8922118587455	-0.000453261861917353	0.0877973035695405	0.960077053643814	0.999866337035314
ENSG00000250182.3	EEF1A1P13	30.6554725273704	0.00485167106061616	0.0562910066873255	0.309982097464461	0.999866337035314
ENSG00000250218.2	ALDH1L1-AS1	9.19960562332172	0.00377308138493519	0.112602560810129	0.740305146663505	0.999866337035314
ENSG00000250220.2	ANKRD17-DT	10.4436910162602	-0.00152805618427075	0.0820243016492413	0.855826513008848	0.999866337035314
ENSG00000250222.5	TRIM7-AS2	14.1280936903946	-0.00228654447376828	0.0775580167239197	0.771356874444795	0.999866337035314
ENSG00000250240.7	ENSG00000250240	12.7204288467645	0.00109342273863968	0.0853773521365619	0.900949677809649	0.999866337035314
ENSG00000250241.8	PCDH10-DT	4.96467995253317	-0.0425594275582491	0.332887965632445	0.15082417925736	0.999866337035314
ENSG00000250251.7	PKD1P6	150.778021354772	0.00304774686816156	0.0673589890086312	0.645043164595174	0.999866337035314
ENSG00000250264.1	ENSG00000250264	19.17591649233	0.00827563191702793	0.206490843919844	0.66689224509636	0.999866337035314
ENSG00000250286.2	ENSG00000250286	5.67599304228724	-0.017212649612707	0.178519906949401	0.300732277094695	0.999866337035314
ENSG00000250295.7	RDH10-AS1	17.4147285573673	0.0100727477823915	0.113756953947766	0.347692768944511	0.999866337035314
ENSG00000250303.7	LINC02762	160.02085559369	-0.00617847846429281	0.0823251292129107	0.425652097375406	0.999866337035314
ENSG00000250305.10	TRMT9B	74.1466972183506	-0.00737925211158677	0.107507443111577	0.479036592647567	0.999866337035314
ENSG00000250312.8	ZNF718	74.7844212657365	0.000232365775556474	0.0235615292998451	0.909830833021558	0.999866337035314
ENSG00000250317.10	SMIM20	487.479561752401	-0.00140847904891198	0.0247159359163553	0.463911163285297	0.999866337035314
ENSG00000250318.1	RPL13AP26	23.3462969604385	-0.00740031717263067	0.0809951274410433	0.312885528540454	0.999866337035314
ENSG00000250320.8	EDIL3-DT	43.4020134651741	-0.00188095686424062	0.0675781747633554	0.782473060515507	0.999866337035314
ENSG00000250326.3	USP38-DT	13.387201468849	-0.00289554477635162	0.0761788559777898	0.704818015458207	0.999866337035314
ENSG00000250327.1	RPSAP70	10.0034976331628	0.02105887567832	0.179051210144901	0.205804515136915	0.999866337035314
ENSG00000250331.3	LINC01340	13.7024644141617	-0.00274898216106269	0.0735245391979458	0.709050593738137	0.999866337035314
ENSG00000250337.11	PURPL	428.508695454615	0.000852499881282041	0.0689425336369794	0.903689426005877	0.999866337035314
ENSG00000250362.2	ENSG00000250362	38.2993441063832	-0.00167306024143966	0.0531722789823747	0.747658969751404	0.999866337035314
ENSG00000250365.8	HEATR5A-DT	7.27233261666005	-0.00486972860352481	0.0941651345229283	0.602263386038992	0.999866337035314
ENSG00000250397.2	ENSG00000250397	39.8492550512219	0.00242410448493087	0.0504238686482737	0.607706352056985	0.999866337035314
ENSG00000250461.1	ENSG00000250461	4.69757249193178	-0.00893576702875858	0.215112921259342	0.651458379079029	0.999866337035314
ENSG00000250474.2	WBP1LP2	9.4297438442958	0.00497654716812642	0.0989611128914992	0.613283775205715	0.999866337035314
ENSG00000250479.10	CHCHD10	571.111256908954	-0.00115067488159313	0.0377818758441449	0.742098124800664	0.999866337035314
ENSG00000250483.1	PPM1AP1	3.65954910116535	0.00258184825837162	0.14160222924609	0.855847668323098	0.999866337035314
ENSG00000250486.6	FAM218A	16.6093703822628	0.0052131426915123	0.0716908135778992	0.43415080853491	0.999866337035314
ENSG00000250506.10	CDK3	87.8908370674218	-0.000673350365995203	0.0294683627435625	0.798338745048828	0.999866337035314
ENSG00000250510.9	GPR162	358.611400948548	-0.00176095481916582	0.0256869209787408	0.361856802475614	0.999866337035314
ENSG00000250519.8	ENSG00000250519	21.2918741073963	0.0348947010865693	0.227338462341166	0.108008731464896	0.999866337035314
ENSG00000250539.1	KRT8P33	6.23999470581774	-0.0120108711983995	0.149507299924018	0.398118201043437	0.999866337035314
ENSG00000250548.8	LINC01303	6.86154544321337	0.000294121651378509	0.135299345118304	0.982855792818966	0.999866337035314
ENSG00000250565.8	ATP6V1E2	54.4599789809606	-0.00411860580865485	0.053859506638467	0.378072479568004	0.999866337035314
ENSG00000250571.8	GLI4	545.627844224317	-0.00122003020895824	0.0276965275505644	0.597819509546527	0.999866337035314
ENSG00000250575.1	ENSG00000250575	29.0079736841113	-0.00312634632173418	0.0562332330576932	0.552377908343367	0.999866337035314
ENSG00000250608.3	NUDT16-DT	8.71868810526356	0.0265502195848588	0.210573914236676	0.174384325404611	0.999866337035314
ENSG00000250615.1	ENSG00000250615	5.12610078077357	0.0182413599661132	0.20913632031129	0.344088262020443	0.999866337035314
ENSG00000250616.5	YPEL3-DT	24.2053527724675	-0.000585203908766887	0.0534636989258837	0.91286676562547	0.999866337035314
ENSG00000250634.8	LINC01182	29.7113388639069	0.000202421386635775	0.0817932865212188	0.980850931153931	0.999866337035314
ENSG00000250644.3	ENSG00000250644	419.71702859319	-0.00127271388848505	0.0360275533338851	0.696836844068419	0.999866337035314
ENSG00000250657.1	ENSG00000250657	52.4202081895117	0.00268377401233042	0.120336250163714	0.826124501425901	0.999866337035314
ENSG00000250658.2	ENSG00000250658	4.45343133408373	-0.00950154846513824	0.216534642024714	0.632606855855803	0.999866337035314
ENSG00000250673.3	REELD1	3.74862327685167	0.0209737618210639	0.225473570719641	0.308221147656172	0.999866337035314
ENSG00000250709.1	CCDC169-SOHLH2	7.46574854529004	-0.0150777329495263	0.209585397228149	0.436506136144719	0.999866337035314
ENSG00000250722.6	SELENOP	2829.61083997203	-0.00267456974900022	0.046433915958309	0.519986258433231	0.999866337035314
ENSG00000250742.7	LINC02381	170.867186442898	0.00115896004202391	0.0751774171249294	0.880400199274857	0.999866337035314
ENSG00000250786.5	SNHG18	330.909934437812	-0.00219069562014318	0.036235196803015	0.469345769569714	0.999866337035314
ENSG00000250790.4	ENSG00000250790	20.0491965648254	0.00179165569782783	0.0766355660046715	0.81866880712683	0.999866337035314
ENSG00000250802.8	ZBED3-AS1	35.8608210762265	-0.0157509558172452	0.136383625085895	0.21334103220077	0.999866337035314
ENSG00000250821.3	EXOC1L	5.27328096402869	0.00364531602047776	0.164425322803534	0.821539955925764	0.999866337035314
ENSG00000250846.7	EPHA5-AS1	10.1933886724181	-0.00149302954900282	0.174197561113796	0.929958307791535	0.999866337035314
ENSG00000250899.3	ENSG00000250899	33.4581021497685	0.00159986761444759	0.0539644716742223	0.762887794538307	0.999866337035314
ENSG00000250903.12	GMDS-DT	113.663652558662	0.000326160351760636	0.0336711696356998	0.917257019893775	0.999866337035314
ENSG00000250938.9	MAD2L1-DT	8.47682040806985	0.00150158574509598	0.0929922372871594	0.87512080069996	0.999866337035314
ENSG00000250961.3	RMEL3	9.21105841249971	-0.0191673164984507	0.173850759964255	0.235681566539649	0.999866337035314
ENSG00000250969.2	ENSG00000250969	3.63243872180882	-0.025844091949847	0.248283543686444	0.249830143942709	0.999866337035314
ENSG00000250971.4	ENSG00000250971	21.9432341248024	-0.000560691766294484	0.0839257377997503	0.94832289479847	0.999866337035314
ENSG00000250986.1	LINC02600	15.2910620885859	-0.00107550611907431	0.104814248992269	0.920413182974977	0.999866337035314
ENSG00000250988.9	SNHG21	55.0373044581895	-0.00202528727040477	0.0550804263818886	0.705737441906699	0.999866337035314
ENSG00000250999.3	ENSG00000250999	12.3476518431634	-0.00156790438509782	0.0726707724611441	0.832283142971741	0.999866337035314
ENSG00000251003.10	ZFPM2-AS1	101.365988435131	-0.00193186354937548	0.0899987261163617	0.834045292946711	0.999866337035314
ENSG00000251022.6	THAP9-AS1	333.715092434357	0.0013136545403178	0.0363879562211023	0.690550746968007	0.999866337035314
ENSG00000251034.2	ENSG00000251034	21.544650845713	0.00725463672068848	0.101684309489315	0.459298043598767	0.999866337035314
ENSG00000251075.3	HTT-AS	6.10558598869311	0.00187592427269048	0.111658215353416	0.869423072751026	0.999866337035314
ENSG00000251095.9	ENSG00000251095	11.709523375357	0.00322664775381637	0.093131157932221	0.732436868110469	0.999866337035314
ENSG00000251131.4	ENSG00000251131	3.90604138839647	-0.00677345608499944	0.116471773663384	0.554388146646032	0.999866337035314
ENSG00000251141.7	MRPS30-DT	106.754876954986	0.00542737973174254	0.0674987790440614	0.371949882946111	0.999866337035314
ENSG00000251143.1	NUMA1-AS1	15.9169599687853	0.012144720668933	0.133471177500666	0.334700829742673	0.999866337035314
ENSG00000251161.5	ENSG00000251161	8.31258967878368	0.0085044326758201	0.0954425458477067	0.338128314198166	0.999866337035314
ENSG00000251179.2	TMEM92-AS1	6.30557376173393	-0.0148102450792044	0.143180610039826	0.268094567576408	0.999866337035314
ENSG00000251192.9	ZNF674	87.0167598132438	0.00163736772596353	0.0495883963133984	0.732388222219347	0.999866337035314
ENSG00000251246.1	EFNA4-EFNA3	3.26086583659858	-0.00135626118951376	0.289954178012209	0.948135627018877	0.999866337035314
ENSG00000251247.14	ZNF345	56.6497099470569	0.00826963586730489	0.0976461543219017	0.367470633758349	0.999866337035314
ENSG00000251257.4	EGFLAM-AS5	37.8248598763284	0.00447182879195758	0.102219752709577	0.662768970092596	0.999866337035314
ENSG00000251259.2	ENSG00000251259	4.95282839123338	0.00256094350943971	0.102667586635666	0.806903955983227	0.999866337035314
ENSG00000251279.4	SMIM15-AS1	18.0002410335735	0.00151824569094179	0.0739880881809012	0.840639506237292	0.999866337035314
ENSG00000251301.9	LINC02384	3.89590231460542	0.0165147599198488	0.189701162608578	0.349944669887781	0.999866337035314
ENSG00000251322.12	SHANK3	215.095397900264	0.00157881803593234	0.0287836816623947	0.497897179808519	0.999866337035314
ENSG00000251349.3	MSANTD3-TMEFF1	149.158082549684	-0.000206231097883282	0.0274678051578337	0.933397456889701	0.999866337035314
ENSG00000251350.3	LINC02475	9.43377927459377	0.00295327032965579	0.125248960293043	0.815753135828068	0.999866337035314
ENSG00000251359.5	WWC2-AS2	13.7759784239709	0.00342389977937675	0.0711588248420418	0.624245749013943	0.999866337035314
ENSG00000251360.2	KHDC1P1	2.26151712081325	0.0127311141440104	0.258996157807216	0.563549213137028	0.999866337035314
ENSG00000251364.10	SYT9-AS1	51.0805995680688	-0.0116337078308549	0.114016834745173	0.271119529444107	0.999866337035314
ENSG00000251369.10	ZNF550	156.377985878975	-0.00282005517549734	0.0415672549789776	0.419180307699916	0.999866337035314
ENSG00000251396.10	LINC01301	30.5391715631881	-0.00386086269159469	0.0548850965839332	0.429198900318186	0.999866337035314
ENSG00000251409.3	ENSG00000251409	6.71302824199522	0.0137817382783571	0.161811173809399	0.366454714746154	0.999866337035314
ENSG00000251411.1	ARPC1AP4	4.00375726851252	0.00580156755021425	0.1341750978838	0.66325990651626	0.999866337035314
ENSG00000251417.3	ENSG00000251417	9.18194329987616	0.00247796036665677	0.0874402403333532	0.780922273262096	0.999866337035314
ENSG00000251432.9	LINC02615	61.6093973122626	-0.00157996773702699	0.0435551042306567	0.699153067729962	0.999866337035314
ENSG00000251442.9	LINC01094	29.6414301843653	-0.000373555960704987	0.048581547658758	0.938098594892959	0.999866337035314
ENSG00000251450.3	RASGRF2-AS1	16.5607170489553	0.00260934449072361	0.0843010541855324	0.760583146091371	0.999866337035314
ENSG00000251485.1	NRBF2P6	4.32374773598468	0.00393641682550361	0.148711388559335	0.790180811329433	0.999866337035314
ENSG00000251493.5	FOXD1	730.917412321421	-0.000696914295754869	0.0640916877943132	0.9149111225678	0.999866337035314
ENSG00000251503.8	CENPS-CORT	12.6175332590747	0.00276153716295783	0.109619168455109	0.804589388769172	0.999866337035314
ENSG00000251537.4	ENSG00000251537	5.90673394059826	0.0145703742242158	0.150612290911872	0.302159501003659	0.999866337035314
ENSG00000251555.2	ENSG00000251555	40.4647025297115	0.00287769983101518	0.185086502307261	0.871498468205986	0.999866337035314
ENSG00000251562.13	MALAT1	4033.07758614795	0.00118017764440429	0.0306674768539278	0.657865394619714	0.999866337035314
ENSG00000251580.4	LINC02482	63.0623008669705	-0.000569776969142185	0.052838466553558	0.914045926033532	0.999866337035314
ENSG00000251595.8	ABCA11P	7.63053431658106	-0.0126777409443389	0.158770751255595	0.399731344355969	0.999866337035314
ENSG00000251600.10	GUSBP5	22.5754709429001	0.000497007763866085	0.0482015530583129	0.916866540878029	0.999866337035314
ENSG00000251602.8	MTA1-DT	41.1471765282165	-0.00949377445312907	0.0913355245205294	0.248791601340677	0.999866337035314
ENSG00000251615.3	ENSG00000251615	101.196491216093	-0.00120712221344589	0.0379926615953644	0.730929962152093	0.999866337035314
ENSG00000251632.2	LINC02172	6.01327655885531	0.00124451623442034	0.150456386175449	0.934012183753181	0.999866337035314
ENSG00000251634.2	NAIPP4	24.9772049457609	0.00260830604436856	0.108965397283489	0.814328150660942	0.999866337035314
ENSG00000251660.1	ENSG00000251660	19.4629589758586	-0.00469846425749029	0.0834091024844362	0.565368278260319	0.999866337035314
ENSG00000251661.4	IFITM3-AS1	32.8330739460141	0.0154810485932678	0.123450545025039	0.17282163850616	0.999866337035314
ENSG00000251664.5	PCDHA12	6.28445351760735	-0.00513186545384302	0.168247553399214	0.754716266308938	0.999866337035314
ENSG00000251676.3	SNHG27	1.81427292604627	0.0174281120913504	0.265477187748192	0.444783043473261	0.999866337035314
ENSG00000251680.7	CHSY3-AS1	2.84156721009063	-0.00511983641017185	0.209268282192543	0.7917730727621	0.999866337035314
ENSG00000251867.4	ENSG00000251867	20.4018407016362	-0.000171755052052869	0.0316642899825086	0.953188571319587	0.999866337035314
ENSG00000253102.2	LRRC59-AS1	32.5114125336931	0.00369119621860651	0.10995680865715	0.740050546599564	0.999866337035314
ENSG00000253106.1	ENSG00000253106	20.9556494875469	-0.0201442611864967	0.12669783879724	0.0900456360206971	0.999866337035314
ENSG00000253133.2	GPAT4-AS1	6.37697878250898	0.00217770038158973	0.118626568196267	0.856899797102928	0.999866337035314
ENSG00000253138.6	LINC00967	4.72256716790275	0.0490970730912691	0.296617672632708	0.0861696928856236	0.999866337035314
ENSG00000253144.1	ENSG00000253144	13.1159318333517	-0.00170184834715118	0.102665230452711	0.871565820991367	0.999866337035314
ENSG00000253159.3	PCDHGA12	1139.72789734383	-0.00127650198443899	0.0290896294837393	0.603315064052862	0.999866337035314
ENSG00000253161.8	LINC01605	91.7956400625825	-0.0017874671317714	0.0903131441314676	0.846975409452258	0.999866337035314
ENSG00000253174.2	ENSG00000253174	2.86649682009106	0.0110148984585691	0.225445570322697	0.589901139105882	0.999866337035314
ENSG00000253194.3	ENSG00000253194	5.16784256288027	-0.00180449878058869	0.136231585506368	0.895573753798432	0.999866337035314
ENSG00000253200.1	ENSG00000253200	75.3142529339753	-0.00108338062575223	0.031096586108389	0.692337831457548	0.999866337035314
ENSG00000253210.5	DENND3-AS1	79.4286403465854	-0.00397795537567137	0.0682490144430705	0.542567571618299	0.999866337035314
ENSG00000253227.3	ENSG00000253227	35.1456533918203	-0.00805022917615798	0.126321615610393	0.513268057756359	0.999866337035314
ENSG00000253250.4	C8orf88	80.0177657755582	0.000413457942454645	0.039402711824868	0.912779873822086	0.999866337035314
ENSG00000253251.4	SHLD3	20.0162472928529	0.00951724179295491	0.102054991792777	0.315835615204906	0.999866337035314
ENSG00000253284.2	ENSG00000253284	5.61621329518291	0.0155990944084735	0.17948410787837	0.352977352496814	0.999866337035314
ENSG00000253293.6	HOXA10	10.7883117246213	-0.00292887565584301	0.0910731135708241	0.751543273905448	0.999866337035314
ENSG00000253304.3	TMEM200B	420.558791649753	-0.000631705320100172	0.024301787414792	0.761153707354037	0.999866337035314
ENSG00000253305.3	PCDHGB6	202.071603993938	-0.000698149514330442	0.0536094452025103	0.896323458113701	0.999866337035314
ENSG00000253317.1	ENSG00000253317	6.45209270357511	0.00189807949537338	0.11465810039059	0.871166829106372	0.999866337035314
ENSG00000253327.2	RAD21-AS1	9.62984717558603	0.0106873936536765	0.124598581875572	0.365790173363625	0.999866337035314
ENSG00000253352.10	TUG1	3366.09282635953	0.000101733186665563	0.0117660315396621	0.914893013732755	0.999866337035314
ENSG00000253368.5	TRNP1	639.893756985759	-0.00161187245637821	0.0436522151094131	0.693725087438667	0.999866337035314
ENSG00000253374.6	ENSG00000253374	6.05081540490919	-0.00156259417449258	0.105997343389694	0.885646672701204	0.999866337035314
ENSG00000253392.5	ENSG00000253392	8.76116309347882	-0.0320874328849219	0.227165664623913	0.132635984586053	0.999866337035314
ENSG00000253408.7	IKBKB-DT	4.86066722619925	0.00694275974985366	0.148525360153634	0.634060906639842	0.999866337035314
ENSG00000253485.3	PCDHGA5	98.7542707513087	-0.00190225001361039	0.0511684592168548	0.699363815806694	0.999866337035314
ENSG00000253496.4	ENSG00000253496	17.6820721720056	0.00521702200067356	0.13030518811139	0.688222161953006	0.999866337035314
ENSG00000253522.7	MIR3142HG	52.3252671862323	0.0263018069018822	0.289787958743726	0.292320225813426	0.999866337035314
ENSG00000253537.3	PCDHGA7	412.225483758923	-0.00568893363679727	0.0549566341505736	0.199226805402913	0.999866337035314
ENSG00000253552.8	HOXA-AS2	49.775992388723	-0.00522927565222707	0.0782477018983579	0.483648063917566	0.999866337035314
ENSG00000253557.7	ENSG00000253557	12.7079317992373	0.0160644133128209	0.148476014314062	0.245709697424965	0.999866337035314
ENSG00000253559.2	OSGEPL1-AS1	6.4177527043561	-0.000458765406008359	0.0886895433049489	0.959998683584938	0.999866337035314
ENSG00000253593.3	ENSG00000253593	4.63492865430959	0.00179377831274838	0.163481240775615	0.911427108554454	0.999866337035314
ENSG00000253626.4	EIF5AL1	15.1655019278848	0.00786252501610957	0.104997912196564	0.435217505181584	0.999866337035314
ENSG00000253633.3	LINC03047	6.29471377485586	-0.00538818186569971	0.144881898869971	0.707564951243236	0.999866337035314
ENSG00000253669.5	GASAL1	32.6218315374059	0.0106568751206968	0.109194518133337	0.293548274237037	0.999866337035314
ENSG00000253704.5	VIRMA-DT	7.44072170776404	0.00731139859627886	0.128858371987146	0.563414209348693	0.999866337035314
ENSG00000253710.5	ALG11	963.626308272112	-9.2708781488072e-06	0.0192117607105496	0.995431025240688	0.999866337035314
ENSG00000253716.9	MINCR	50.313230598139	-0.00187625898296399	0.0480000678843595	0.680392425362397	0.999866337035314
ENSG00000253719.4	ATXN7L3B	1364.33859781668	-0.00102850519516184	0.0199501845979911	0.501852328811357	0.999866337035314
ENSG00000253729.10	PRKDC	3380.01506803857	-0.0031351723434689	0.0233473262239481	0.0786559016403769	0.999866337035314
ENSG00000253731.3	PCDHGA6	247.487718321805	-0.00127013724699638	0.0341863505364781	0.677271427963491	0.999866337035314
ENSG00000253736.6	ENSG00000253736	4.69204486225681	-0.00272290799321505	0.147594722301119	0.853483045500891	0.999866337035314
ENSG00000253741.5	LNCOC1	11.3186407080008	-0.00826473534848455	0.111078634742614	0.439181523245609	0.999866337035314
ENSG00000253764.5	KBTBD11-AS1	4.04360434559685	0.024244698568059	0.24309647668692	0.270545379167517	0.999866337035314
ENSG00000253767.3	PCDHGA8	44.4035221723871	0.00101125141140347	0.0626221305951518	0.873318629884456	0.999866337035314
ENSG00000253816.3	GUSBP14	6.08286758228278	0.015685995918503	0.286764844530293	0.494728647398582	0.999866337035314
ENSG00000253837.1	LOXL2-AS1	21.6964362453208	0.00357628471703136	0.0723697645185746	0.614603140811807	0.999866337035314
ENSG00000253846.3	PCDHGA10	455.160317706247	0.00122793897183818	0.0641431258271878	0.850034517793552	0.999866337035314
ENSG00000253854.1	ENSG00000253854	5.08817091890254	-0.00184776545064182	0.10503429717342	0.863614250744582	0.999866337035314
ENSG00000253873.6	PCDHGA11	300.401982036156	-0.0119667549683973	0.106707555567207	0.218701607645617	0.999866337035314
ENSG00000253875.3	ENSG00000253875	43.7882517283278	0.00935348619098232	0.190137201784943	0.603804422925865	0.999866337035314
ENSG00000253893.3	FAM85B	18.7158034907458	-0.00121218084648586	0.0760532799191078	0.876398788547946	0.999866337035314
ENSG00000253910.3	PCDHGB2	384.82975605314	0.000461925275279318	0.0385428800094245	0.89996512772635	0.999866337035314
ENSG00000253930.1	TNFRSF10A-AS1	9.74150997341759	-0.0035785039245037	0.0909624905623354	0.696330234587865	0.999866337035314
ENSG00000253948.5	VPS13B-DT	20.5610488804441	-0.00591105612846051	0.0750479596047081	0.392908262123589	0.999866337035314
ENSG00000253953.3	PCDHGB4	727.427160137806	-0.00116378836663068	0.032457836781513	0.685732035812323	0.999866337035314
ENSG00000253958.2	CLDN23	657.348999850896	0.00690591620834524	0.0656548371687125	0.210352100609089	0.999866337035314
ENSG00000253982.4	CLN8-AS1	357.194572136854	-0.000802761291729586	0.0162658867458951	0.517371803343007	0.999866337035314
ENSG00000254004.8	ZNF260	401.6466306315	0.000918688817068439	0.0226836197087003	0.617711612854107	0.999866337035314
ENSG00000254064.2	PIWIL2-DT	6.15733046846723	0.0267187965194365	0.192472568359077	0.140021940955446	0.999866337035314
ENSG00000254087.9	LYN	133.093815366734	0.00738096928469687	0.0862994487522106	0.355625746108292	0.999866337035314
ENSG00000254093.10	PINX1	136.003951129659	-0.000139606975221843	0.0214186706306121	0.939404346494268	0.999866337035314
ENSG00000254109.7	RBPMS-AS1	47.8915390659678	0.000924428847535696	0.0539606721978329	0.863583847667094	0.999866337035314
ENSG00000254122.3	PCDHGB7	879.873507570382	-0.00164919400573494	0.044354542673015	0.692383075728369	0.999866337035314
ENSG00000254154.9	CRYZL2P-SEC16B	16.1376188790163	-0.0217168689610902	0.204446775157656	0.249508533889653	0.999866337035314
ENSG00000254206.6	NPIPB11	108.04022143928	0.00209293410053071	0.032533079322032	0.42217603656592	0.999866337035314
ENSG00000254221.3	PCDHGB1	200.868715243714	-0.00336999884679796	0.0618164930219021	0.567165621239549	0.999866337035314
ENSG00000254231.4	WWP1-AS1	5.2462838831465	-0.0029000485373699	0.117801353050324	0.808391223766954	0.999866337035314
ENSG00000254245.3	PCDHGA3	241.68602755615	-0.00591264113941478	0.0696340299765509	0.342613011062205	0.999866337035314
ENSG00000254254.8	PENK-AS1	5.01703009411393	0.0263403949704458	0.266174255566753	0.266688651171412	0.999866337035314
ENSG00000254288.2	ENSG00000254288	13.2104668837445	-0.00777048852470722	0.125239730514296	0.525417848475676	0.999866337035314
ENSG00000254300.1	LINC01111	4.63782356179455	0.00228685906474386	0.129338447957564	0.86134014681741	0.999866337035314
ENSG00000254319.7	LINC03021	5.05548315627753	-0.0457966828495483	0.331122601235266	0.128088986980873	0.999866337035314
ENSG00000254363.7	ENSG00000254363	16.8845459340932	-0.000816874540090722	0.114153420708718	0.944277733893879	0.999866337035314
ENSG00000254369.7	HOXA-AS3	21.216709562476	0.00227194093358662	0.0961495889559287	0.817275512945942	0.999866337035314
ENSG00000254402.7	LRRC24	81.8223654897717	-0.00707749537089205	0.0735192927218667	0.273261177954052	0.999866337035314
ENSG00000254413.8	CHKB-CPT1B	77.3094704147922	0.0175179152430411	0.143953493777148	0.190358360277309	0.999866337035314
ENSG00000254445.1	HSPB2-C11orf52	10.3384078690475	0.0348179841446123	0.289477669700186	0.181025831997911	0.999866337035314
ENSG00000254458.2	ENSG00000254458	8.89338300291865	0.00248198678471464	0.10268961814271	0.812877743071375	0.999866337035314
ENSG00000254469.12	XNDC1N	12.8856479098494	0.0145832053935973	0.125998188396039	0.210316164356657	0.999866337035314
ENSG00000254473.3	UBQLN1-AS1	63.0400336353474	-0.00165016974179758	0.0504602106257375	0.73567298008894	0.999866337035314
ENSG00000254477.2	ENSG00000254477	4.53600775179351	0.00444353543216293	0.108618720558787	0.684031314958445	0.999866337035314
ENSG00000254501.1	ENSG00000254501	17.4226462790129	-0.012850223237982	0.193659202118653	0.479469985561246	0.999866337035314
ENSG00000254505.12	CHMP4A	923.858890521973	0.00440623895299165	0.0463582970744767	0.227352493934955	0.999866337035314
ENSG00000254510.4	ENSG00000254510	5.64503565319564	-0.0155120481127346	0.186711111173353	0.374009409841634	0.999866337035314
ENSG00000254530.3	LINC02755	8.96777044057092	0.0340903576308406	0.214769396793339	0.0995219950922189	0.999866337035314
ENSG00000254531.4	PPP3CA-DT	136.095037862227	-0.00573489816516439	0.0508929937817105	0.149830147641211	0.999866337035314
ENSG00000254535.5	PABPC4L	22.4115663761686	-0.008773202031153	0.101703654169561	0.358862939328904	0.999866337035314
ENSG00000254554.2	ADM-DT	21.2208550320586	0.00646442719601305	0.083786342454014	0.41155911475016	0.999866337035314
ENSG00000254585.5	MAGEL2	12.9998953508685	-0.00843348672793767	0.154235837450292	0.573784401168951	0.999866337035314
ENSG00000254602.3	MIR130AHG	22.6548378258486	-0.00434743711116964	0.0950980071438131	0.647784518036375	0.999866337035314
ENSG00000254604.1	ENSG00000254604	4.56238993775137	0.0121968267682351	0.1461393107575	0.379026254799064	0.999866337035314
ENSG00000254614.2	CAPN1-AS1	51.5044806741124	-0.00052084366467714	0.048433067196887	0.913343471155235	0.999866337035314
ENSG00000254634.4	SMG1P6	8.17532987926849	0.000912903650399074	0.128594948742237	0.944277569091654	0.999866337035314
ENSG00000254635.7	WAC-AS1	598.679279245752	-0.0023227519147925	0.0309735690849933	0.324682312793082	0.999866337035314
ENSG00000254639.2	ENSG00000254639	8.79285037295269	0.00580271478801827	0.102079280148241	0.564350789830287	0.999866337035314
ENSG00000254656.3	RTL1	17.5671772342375	0.00156022377258508	0.0692484950797957	0.824358227095938	0.999866337035314
ENSG00000254665.1	ENSG00000254665	137.948068397053	0.00103784679215548	0.200672495485873	0.956108628472391	0.999866337035314
ENSG00000254680.1	ENSG00000254680	6.72012094602735	0.0187543796027426	0.325654406500505	0.415278852768718	0.999866337035314
ENSG00000254681.7	PKD1P5	443.127635182147	0.00341209856586159	0.0556331368043208	0.504282902822478	0.999866337035314
ENSG00000254682.3	DHCR7-DT	33.2091396641889	-0.000539281071554968	0.0497836987230482	0.913022171363759	0.999866337035314
ENSG00000254685.9	FPGT	270.93917485781	0.000212596752793121	0.0193437231623106	0.895828744242233	0.999866337035314
ENSG00000254692.1	ENSG00000254692	9.33103925345053	-0.00493999851246845	0.285625523353958	0.815812607419217	0.999866337035314
ENSG00000254706.3	ENSG00000254706	3.70210951090816	-0.0130721643150163	0.152492836850813	0.364484728374618	0.999866337035314
ENSG00000254718.7	ENSG00000254718	9.90368180727779	-0.00505076651217104	0.0870922142480117	0.553801881638078	0.999866337035314
ENSG00000254721.2	ENSG00000254721	13.2820924686997	0.0229557831703954	0.194599825845425	0.203299297694938	0.999866337035314
ENSG00000254726.3	MEX3A	94.8222094787009	-0.00847989683380313	0.0857154204288531	0.271542960744627	0.999866337035314
ENSG00000254732.2	ENSG00000254732	3.68434359367747	0.00961324047235016	0.177754882982862	0.571812046869853	0.999866337035314
ENSG00000254772.11	EEF1G	27178.051281208	-0.00130637996472808	0.0252774729765944	0.516682645950345	0.999866337035314
ENSG00000254783.1	ENSG00000254783	6.13572772096702	-0.0130747260831944	0.143759698366886	0.334620151753357	0.999866337035314
ENSG00000254788.7	CKLF-CMTM1	8.3375669161169	0.00539816679071602	0.0900128955510552	0.539668688701458	0.999866337035314
ENSG00000254806.5	SYS1-DBNDD2	30.8052537783484	0.00276909140094204	0.0666482313803389	0.673987927550544	0.999866337035314
ENSG00000254810.3	ENSG00000254810	8.04728312351686	0.00241800843059295	0.121288358262659	0.844428186466578	0.999866337035314
ENSG00000254815.7	LMNTD2-AS1	12.8713488653487	0.0438745901132222	0.289104766683338	0.10731511324443	0.999866337035314
ENSG00000254827.8	SLC67A1-AS	27.0143997737358	-0.00128885840263693	0.0607711860217349	0.833024678353954	0.999866337035314
ENSG00000254835.1	RNF185-AS1	3.07993167185877	0.0231962799295117	0.349803530405228	0.323846391338432	0.999866337035314
ENSG00000254838.8	GVINP1	3.69280452704771	0.00135327764303125	0.210025214513948	0.944437217655079	0.999866337035314
ENSG00000254852.10	NPIPA2	25.7045692494578	0.00163649891010125	0.0689727346161952	0.814956378546717	0.999866337035314
ENSG00000254858.11	MPV17L2	333.800815489841	0.000663721473319116	0.0245125169535754	0.751365771314302	0.999866337035314
ENSG00000254859.2	ENSG00000254859	20.6587219851898	0.00490140566949279	0.109331123909779	0.654214708986505	0.999866337035314
ENSG00000254860.8	TMEM9B-AS1	96.946838450348	-0.00361815708823167	0.0434610813215557	0.299154990147363	0.999866337035314
ENSG00000254870.5	ATP6V1G2-DDX39B	5.97480796343101	-0.00224909764744485	0.156151924573941	0.884646236728066	0.999866337035314
ENSG00000254873.2	ENSG00000254873	135.928442261293	-0.00849223180072652	0.116061933901708	0.447838307761526	0.999866337035314
ENSG00000254876.6	SUGT1P4-STRA6LP	34.7477061727037	-0.00767055662532732	0.100354452780336	0.423639281480951	0.999866337035314
ENSG00000254887.3	LNROP	16.0164332018785	0.00908321298179026	0.125694168354536	0.453761777577409	0.999866337035314
ENSG00000254894.1	NAV2-AS1	1.89761401969622	-0.00347336093542014	0.32043504694609	0.855800590961275	0.999866337035314
ENSG00000254928.2	ENSG00000254928	2.95855628431807	-0.0147658401695955	0.299272247337013	0.514862724219368	0.999866337035314
ENSG00000254959.6	INMT-MINDY4	18.4827925530027	-0.00381310625182621	0.132813510878914	0.775036436453487	0.999866337035314
ENSG00000254966.2	IGSF22-AS1	13.5874606852822	-0.00247923999409771	0.0651659887882813	0.701099573816374	0.999866337035314
ENSG00000254986.9	DPP3	1112.6340937092	0.00620665090824115	0.0520724982881439	0.12827594985505	0.999866337035314
ENSG00000254995.4	STX16-NPEPL1	10.0385044801385	-0.00486758486782886	0.0917141674502045	0.591749892692548	0.999866337035314
ENSG00000254996.5	ANKHD1-EIF4EBP3	570.623479772299	0.000309844835181452	0.0192866848221084	0.847283346255766	0.999866337035314
ENSG00000254999.5	BRK1	3469.00818010507	-5.2428421086052e-05	0.0120927594783854	0.957226883513545	0.999866337035314
ENSG00000255008.6	LINC02739	12.0448284407441	-0.00506014394264708	0.090586564821474	0.570586363602341	0.999866337035314
ENSG00000255031.6	ENSG00000255031	77.1192302598905	0.000401528879115638	0.0431273394465858	0.923742548039221	0.999866337035314
ENSG00000255036.6	SUGT1P4-STRA6LP-CCDC180	33.814830179797	0.00490577711062271	0.0780065159077386	0.513296097189475	0.999866337035314
ENSG00000255046.2	ENSG00000255046	5.09321799314692	-0.0155852260084073	0.176347799841302	0.345114920987375	0.999866337035314
ENSG00000255052.6	FAM66D	163.238976248996	-0.00431332775619482	0.0511499091857337	0.311663555232456	0.999866337035314
ENSG00000255062.3	TIRAP-AS1	4.72054992426708	-0.0184442383368511	0.198696991600793	0.315948476724356	0.999866337035314
ENSG00000255100.2	TSKU-AS1	5.49053142721696	-0.00198287461711078	0.0796934594167602	0.807265964676128	0.999866337035314
ENSG00000255108.2	ENSG00000255108	9.26907477738529	-0.0160680188562951	0.15517109440881	0.267349967929027	0.999866337035314
ENSG00000255112.3	CHMP1B	1688.07825001688	-0.00206069103035389	0.0526402185908194	0.684376554225802	0.999866337035314
ENSG00000255121.2	CENATAC-DT	10.5648298252279	0.0058123136543869	0.0874678523979282	0.490889083739751	0.999866337035314
ENSG00000255135.6	EMSY-DT	42.8026569268771	-0.00172269326779173	0.0508336705803292	0.726195131763495	0.999866337035314
ENSG00000255139.3	ENSG00000255139	7.1137648505211	0.00215397596055623	0.0944575945599168	0.82368050596849	0.999866337035314
ENSG00000255150.2	EID3	47.9209388072653	0.0229045659103691	0.14076545965402	0.0877256247858883	0.999866337035314
ENSG00000255152.8	MSH5-SAPCD1	38.4723155710649	-0.00425102907678159	0.063417228562436	0.468802828460733	0.999866337035314
ENSG00000255153.1	TOLLIP-DT	30.3906251144422	-0.00334913695635979	0.0667525459206931	0.605666059073484	0.999866337035314
ENSG00000255154.9	HTD2	146.075303718769	-0.00204823156061283	0.0362605916373013	0.505688832127001	0.999866337035314
ENSG00000255182.2	ENSG00000255182	53.7029855424474	-0.000228309006672635	0.0686682562904449	0.974110859551998	0.999866337035314
ENSG00000255197.8	SLC39A13-AS1	32.2217229953887	0.00534353767958896	0.0917916604542994	0.553143537391884	0.999866337035314
ENSG00000255198.7	SNHG9	16.458218533661	-0.00662049402350027	0.105257917045804	0.520066512829724	0.999866337035314
ENSG00000255224.3	ENSG00000255224	58.0474364683402	0.000129430009601811	0.0318049563645728	0.964917037454533	0.999866337035314
ENSG00000255229.2	ENSG00000255229	8.59018085659206	-0.00874562348016287	0.136855105137694	0.510640570795789	0.999866337035314
ENSG00000255248.11	MIR100HG	1834.2427887789	0.000288467786050819	0.0230630644829161	0.885044636338062	0.999866337035314
ENSG00000255250.3	ENSG00000255250	6.82542739059726	-0.0138833812101547	0.143697401342376	0.303143361922688	0.999866337035314
ENSG00000255284.5	GATD1-DT	149.958596411503	0.00050010503455213	0.0294051803633461	0.850456994385156	0.999866337035314
ENSG00000255302.5	EID1	6057.31489957903	-0.000316233706314188	0.0150150702698395	0.792914825898776	0.999866337035314
ENSG00000255310.2	ENSG00000255310	22.8253546891584	-0.00381810125751863	0.0752771249476277	0.605663947898877	0.999866337035314
ENSG00000255326.2	MAP6-AS1	6.39045648455655	-0.00385656129160936	0.151973660592414	0.79824458059476	0.999866337035314
ENSG00000255337.2	TMEM123-DT	8.7309836575058	0.0115781342267081	0.118823530697883	0.296964827499542	0.999866337035314
ENSG00000255339.6	ENSG00000255339	20.9079313831764	0.00884870074067395	0.0949965581179836	0.312888832768844	0.999866337035314
ENSG00000255345.1	TENM4-AS1	4.15126282722202	-0.00895573035589377	0.168502688309353	0.581408591088806	0.999866337035314
ENSG00000255346.11	NOX5	13.9207976676312	-0.00251856330353902	0.113635267359367	0.827728243403941	0.999866337035314
ENSG00000255363.4	LINC02757	4.23680065581205	0.0196598668430706	0.207341603518223	0.303570984711822	0.999866337035314
ENSG00000255366.2	ENSG00000255366	15.283376554752	-0.00411541727826106	0.0958639089582702	0.669022952458708	0.999866337035314
ENSG00000255389.1	ENSG00000255389	21.999035745306	-0.00661776628775792	0.100747757964786	0.499518275954295	0.999866337035314
ENSG00000255390.1	DCHS1-AS1	31.1073575215849	-0.0019546259348487	0.14559680692701	0.893423042146499	0.999866337035314
ENSG00000255399.7	TBX5-AS1	1104.4739995676	-0.00186062571693499	0.0294767846001499	0.422768933819413	0.999866337035314
ENSG00000255408.4	PCDHA3	33.2455982666035	-0.00855924465737814	0.113387743393228	0.431974871179258	0.999866337035314
ENSG00000255435.8	TTC36-AS1	8.6361295316538	-0.00260006948096058	0.117892352938686	0.828249141405434	0.999866337035314
ENSG00000255439.6	ENSG00000255439	65.6468270998576	0.00461682330905568	0.105495914712311	0.662526601784162	0.999866337035314
ENSG00000255458.10	SMIM14-DT	16.4249588337262	-0.0141880849445449	0.137255972706553	0.268215109084418	0.999866337035314
ENSG00000255468.8	B4GAT1-DT	12.6436352908699	0.00521865126199726	0.0933269030902613	0.570558107520876	0.999866337035314
ENSG00000255471.2	PRSS23-AS1	20.3926552145397	0.0116208599752023	0.129738025237727	0.342976530304751	0.999866337035314
ENSG00000255498.1	ENSG00000255498	33.3556479948056	1.78941122893939e-05	0.0735763869298558	0.998112600593747	0.999866337035314
ENSG00000255508.7	ENSG00000255508	109.287023545066	-0.0015632899239515	0.0661085733553064	0.815033301495982	0.999866337035314
ENSG00000255517.9	DPP3-DT	44.8139477562569	-0.001511788812937	0.0355266313365589	0.631122740841371	0.999866337035314
ENSG00000255521.4	CD44-DT	16.8785478560415	0.0101068419559608	0.12041431095834	0.377086432929364	0.999866337035314
ENSG00000255524.8	NPIPB8	3.4332723064232	0.000540766389325531	0.196445693402797	0.976788497834189	0.999866337035314
ENSG00000255526.6	NEDD8-MDP1	8.34623538328275	0.0147805968308437	0.150512377251008	0.294463081267851	0.999866337035314
ENSG00000255529.9	POLR2M	1242.35223668427	-0.00238945642442337	0.0418691147600505	0.514825145221766	0.999866337035314
ENSG00000255553.3	LINC02733	5.77799058488842	-0.00543410670223292	0.111932114011537	0.625999491091854	0.999866337035314
ENSG00000255559.2	ZNF252P-AS1	7.54392839036074	0.007058162626757	0.10195401277691	0.474299856868649	0.999866337035314
ENSG00000255561.8	FDXACB1	52.1103099162536	-0.0160577689840315	0.106945767256587	0.0984406031272047	0.999866337035314
ENSG00000255621.2	ENSG00000255621	5.67369645585962	0.0173670705710684	0.174501849689038	0.285430809599226	0.999866337035314
ENSG00000255629.1	ENSG00000255629	2.95565906503615	-0.0137692796513864	0.290156165362656	0.541788916827309	0.999866337035314
ENSG00000255642.1	PABPC1P4	85.0012977580506	0.00555489634840772	0.0607158983493722	0.282519531707025	0.999866337035314
ENSG00000255663.1	ENSG00000255663	25.2468335968922	0.00302609976424217	0.0592383695068116	0.592549980222935	0.999866337035314
ENSG00000255690.3	TRIL	16.7763171589473	0.00701278415346248	0.12381331329074	0.564784895618535	0.999866337035314
ENSG00000255717.10	SNHG1	432.387641893459	7.94854083823066e-05	0.0123718048541229	0.936560559905143	0.999866337035314
ENSG00000255737.2	AGAP2-AS1	396.864080255	-8.0780423042101e-05	0.019920926233359	0.961831294973266	0.999866337035314
ENSG00000255760.5	LINC02422	6.80385305452655	-0.00358439110771314	0.0851460892411186	0.674681465675049	0.999866337035314
ENSG00000255836.1	ENSG00000255836	8.20996141528695	0.0126962084005058	0.115782834048257	0.234048208801078	0.999866337035314
ENSG00000255837.2	TAS2R20	17.1896525342588	-0.00118021285528864	0.0513206324699283	0.815394497096454	0.999866337035314
ENSG00000255856.2	ENSG00000255856	3.46432313262409	-0.013589721781684	0.274320912903915	0.545674857169217	0.999866337035314
ENSG00000255857.9	PXN-AS1	95.9130311532748	0.00359834904269585	0.107590679003618	0.741180503447451	0.999866337035314
ENSG00000255874.5	PRECSIT	114.269021259658	0.0187475926564573	0.117212379627284	0.0851551433457521	0.999866337035314
ENSG00000255920.5	CCND2-AS1	20.1662108914463	-0.00707273146206091	0.110041926243612	0.510258997837376	0.999866337035314
ENSG00000255966.2	GAPDH-DT	14.9519801721228	0.00350942589115218	0.0889298301196274	0.695279978185368	0.999866337035314
ENSG00000255992.2	PUS1-AS1	6.33667318621133	-0.00177427165307039	0.0971972550112893	0.858761758774988	0.999866337035314
ENSG00000256007.1	ARAP1-AS1	9.49620515879393	0.0317531719323391	0.392823642238479	0.201490567679977	0.999866337035314
ENSG00000256028.2	ENSG00000256028	144.917240772047	-0.00269357602255923	0.0436180868829293	0.477692838423588	0.999866337035314
ENSG00000256029.6	ENSG00000256029	27.4264306121274	0.00885277374068875	0.172252066673722	0.593307805460674	0.999866337035314
ENSG00000256040.2	PAPPA-AS1	225.963121552795	-0.0298891658752334	0.276345808525424	0.225702890370157	0.999866337035314
ENSG00000256043.6	CTSO	1422.0107152253	0.00145726413163814	0.0284709771790841	0.531863112739739	0.999866337035314
ENSG00000256053.10	COA8	594.647743389282	-0.0026850106406436	0.037494534637913	0.374338208644548	0.999866337035314
ENSG00000256060.3	TRAPPC2B	96.9792424288423	-0.00396176648555832	0.0460476370182103	0.286021863520948	0.999866337035314
ENSG00000256061.8	DNAAF4	28.9282899088058	0.00129294707372724	0.0590826021774303	0.827213725571096	0.999866337035314
ENSG00000256073.5	URB1-AS1	74.2004462496007	0.00416071249210658	0.0545907735037223	0.381605946614142	0.999866337035314
ENSG00000256087.8	ZNF432	525.558758093834	0.000849886865956476	0.0578659013474128	0.883985252966334	0.999866337035314
ENSG00000256092.5	SBNO1-AS1	33.400098966941	0.00067718092138841	0.0531243003835471	0.898418347462226	0.999866337035314
ENSG00000256124.7	LINC01152	38.419479501165	0.000112321375786076	0.0963467958272001	0.9909767426695	0.999866337035314
ENSG00000256128.8	LINC00944	3.83101753659959	0.0188238235878207	0.246232343241398	0.391792780329468	0.999866337035314
ENSG00000256139.3	ENSG00000256139	3.66783782824218	-0.0162796558287275	0.188891139287916	0.355164246965072	0.999866337035314
ENSG00000256206.2	ENSG00000256206	4.12748712452859	0.00845027260443515	0.162337221134142	0.591153835590191	0.999866337035314
ENSG00000256218.2	ENSG00000256218	10.6969115175537	-0.00348789626416794	0.151149709364636	0.816489198792776	0.999866337035314
ENSG00000256223.7	ZNF10	207.631061139886	-0.000557643278101296	0.0302127837843455	0.838408136073223	0.999866337035314
ENSG00000256229.8	ZNF486	94.3095658712538	1.50353549910257e-05	0.031140910276462	0.995822440545156	0.999866337035314
ENSG00000256235.4	SMIM3	1220.78934309863	0.00158091677426219	0.0307075088598054	0.535983361474759	0.999866337035314
ENSG00000256268.4	LINC02454	84.7291323427375	0.00277489048433585	0.067556935989738	0.678128440942879	0.999866337035314
ENSG00000256269.12	HMBS	352.452742044953	-0.000833956111385292	0.0158439434212966	0.487293510275812	0.999866337035314
ENSG00000256294.9	ZNF225	126.801840077756	-0.010800970589415	0.078867513507738	0.108826519557672	0.999866337035314
ENSG00000256349.1	ENSG00000256349	6.06398140551395	-5.15630456055902e-05	0.307934227146027	0.997934907493909	0.999866337035314
ENSG00000256377.7	MRPS35-DT	2.74416126386851	-0.018339872846018	0.25018077053059	0.408318156980886	0.999866337035314
ENSG00000256433.3	ENSG00000256433	11.3187147893063	0.00498110731142782	0.11651798292283	0.669362057579844	0.999866337035314
ENSG00000256453.2	DND1	8.45897481502758	0.0465129120823892	0.304024166559713	0.104073471824563	0.999866337035314
ENSG00000256500.6	ENSG00000256500	188.024453982603	-0.00170687632800514	0.175257407531845	0.920331387413424	0.999866337035314
ENSG00000256508.3	MRGPRF-AS1	34.5803409834288	0.000246302102305329	0.0412799044095023	0.950827083060341	0.999866337035314
ENSG00000256514.1	ENSG00000256514	529.777511997275	-0.00103424355117557	0.0236083809850541	0.588056105882632	0.999866337035314
ENSG00000256525.9	POLG2	131.779236268787	0.00534459674485909	0.04963628327973	0.16856155683878	0.999866337035314
ENSG00000256537.5	SMIM10L1	626.15446894253	-0.00122636730122308	0.02134730134456	0.449460571300359	0.999866337035314
ENSG00000256546.5	LINC02985	6.72234263711795	0.00449153264012356	0.103403460457641	0.665089104280834	0.999866337035314
ENSG00000256569.1	ENSG00000256569	6.08094432409672	0.00558493240473474	0.322334531531206	0.771664586760484	0.999866337035314
ENSG00000256576.4	LINC02361	11.1505911549974	-0.00696004392324977	0.100199901042223	0.472377654963902	0.999866337035314
ENSG00000256591.5	ENSG00000256591	35.3757551439495	-0.00312562146397415	0.114275580967576	0.787560676417752	0.999866337035314
ENSG00000256628.6	ZBTB11-AS1	97.2436956965295	0.000788882429414931	0.0262931649210232	0.727430935281668	0.999866337035314
ENSG00000256646.8	ENSG00000256646	221.741109281541	-0.00103135973088174	0.0325915400390905	0.724034203091302	0.999866337035314
ENSG00000256663.1	ENSG00000256663	7.77054713201358	0.030288727805839	0.279715341573359	0.224232469516478	0.999866337035314
ENSG00000256664.1	ENSG00000256664	78.4986778527745	0.00172587516000789	0.0547309787392792	0.748036257367509	0.999866337035314
ENSG00000256671.7	LIMS4	12.4098662852243	-0.000419917030358669	0.087906246185988	0.963059880252965	0.999866337035314
ENSG00000256683.8	ZNF350	143.928102854137	0.000508021618763795	0.0239990331286651	0.805830509840609	0.999866337035314
ENSG00000256713.8	PGA5	17.0879064166592	-0.00196083727084125	0.137771763789233	0.88769212693665	0.999866337035314
ENSG00000256742.2	KDM2B-DT	20.4565655651994	-0.0203694204517227	0.158553720143399	0.168627503894352	0.999866337035314
ENSG00000256751.7	PLBD1-AS1	22.3120753571306	0.0108071949970788	0.150451299695997	0.453546418663796	0.999866337035314
ENSG00000256771.6	ZNF253	69.8257071194612	-0.000588786792484988	0.0314519413634031	0.837338275855525	0.999866337035314
ENSG00000256802.4	LCIIAR	28.7870904781132	-0.00270602627282418	0.0812149729677168	0.742010831150196	0.999866337035314
ENSG00000256806.6	C17orf100	37.3056627382399	-0.00180801552932644	0.0607113156198511	0.764972790293533	0.999866337035314
ENSG00000256940.5	PPP1R14B-AS1	148.304624362275	-0.000148301114335657	0.0430938574860154	0.971835508467384	0.999866337035314
ENSG00000256950.2	ENSG00000256950	5.1278194414992	-0.000715638247988956	0.133118306514727	0.957672364564328	0.999866337035314
ENSG00000256967.2	ENSG00000256967	39.716869681498	0.00369697051241617	0.0774520062031374	0.629605395200863	0.999866337035314
ENSG00000256980.5	KHDC1L	3.59919051316384	-0.00362001313876776	0.1238971089213	0.772197980610826	0.999866337035314
ENSG00000257027.1	ENSG00000257027	28.5330344899889	0.00360366837627035	0.0601314248790534	0.521683183713367	0.999866337035314
ENSG00000257038.2	ARHGEF17-AS1	20.9458425468903	-0.00458703683353331	0.0709860960042358	0.49532843902274	0.999866337035314
ENSG00000257042.2	ENSG00000257042	4.73672684256316	0.00876596121228105	0.200770812709061	0.641566679964142	0.999866337035314
ENSG00000257069.6	KCNK4-CATSPERZ	3.09656872361544	0.00174522716105602	0.203999702416191	0.927057044876362	0.999866337035314
ENSG00000257086.2	ENSG00000257086	23.8924461843965	-0.000559773354628673	0.0497754675626941	0.909692483856792	0.999866337035314
ENSG00000257093.7	DENND11	323.382595300578	-0.00046894858951789	0.0330836855343281	0.878311696592219	0.999866337035314
ENSG00000257103.10	LSM14A	1267.13982479276	0.00905168682697124	0.0747370160616873	0.152959449743092	0.999866337035314
ENSG00000257108.2	NHLRC4	79.1865459136709	0.00168442591648614	0.032533301114672	0.538653535137297	0.999866337035314
ENSG00000257135.9	ODC1-DT	34.5005845257019	0.0123549018437077	0.0945271936575497	0.139637122459474	0.999866337035314
ENSG00000257139.2	LINC02821	4.46818463368031	0.00385382823605669	0.109964622462632	0.728725041231392	0.999866337035314
ENSG00000257167.4	TMPO-AS1	18.3258759167094	0.00409828335181283	0.0982087056778765	0.678186239754932	0.999866337035314
ENSG00000257176.4	ENSG00000257176	12.3944982408541	0.00945834409462794	0.113014566802787	0.377917531971555	0.999866337035314
ENSG00000257178.5	ENSG00000257178	5.45624428851184	0.022224049245418	0.176433143448513	0.176819542427313	0.999866337035314
ENSG00000257218.7	GATC	551.794099918969	0.000676846687260531	0.0154363980045921	0.56944920501414	0.999866337035314
ENSG00000257219.7	LNCOG	228.633291077493	0.00298779647370227	0.0698151331689782	0.665484113920861	0.999866337035314
ENSG00000257221.5	ENSG00000257221	18.5928590898459	-0.00277786053029574	0.0745787458927212	0.710405315154274	0.999866337035314
ENSG00000257242.10	LINC01619	12.6986638076624	-0.0104600961196582	0.135804794244823	0.421104646462823	0.999866337035314
ENSG00000257252.8	ENSG00000257252	9.67624051025663	0.00562919094353725	0.112379434699006	0.614398158083206	0.999866337035314
ENSG00000257261.8	SLC38A4-AS1	44.5957277090603	-0.000806283482453444	0.0688359052510124	0.908766342413297	0.999866337035314
ENSG00000257267.6	ZNF271P	7.79237634553576	0.000466089471567495	0.321538739314907	0.980239912421658	0.999866337035314
ENSG00000257285.8	PRMT5-DT	5.73782066369763	0.00562921085807524	0.110054801495378	0.60663102062799	0.999866337035314
ENSG00000257298.1	ENSG00000257298	10.3039210774639	0.0498243763498488	0.285524939058933	0.0758922436730927	0.999866337035314
ENSG00000257303.5	CNPY2-AS1	36.511979539639	-0.0044087384582557	0.0791677066550757	0.568822224953169	0.999866337035314
ENSG00000257315.4	ZBED6	787.978948550015	0.000753706995744843	0.045101520135873	0.863739040234729	0.999866337035314
ENSG00000257337.10	TNS2-AS1	92.2325774696598	-0.00308048915033289	0.0483688071288692	0.471662981145531	0.999866337035314
ENSG00000257342.1	OS9-AS1	48.7284539472953	0.018267497131711	0.265527799587814	0.42522490294316	0.999866337035314
ENSG00000257365.9	FNTB	435.689683187719	0.00602210308391305	0.0523732618778056	0.143513335987927	0.999866337035314
ENSG00000257379.1	ENSG00000257379	92.7411923844244	0.00327208207638977	0.0538639872779122	0.506425647432933	0.999866337035314
ENSG00000257386.1	ENSG00000257386	3.53255521046916	0.00452837364511422	0.257207327525335	0.831376172396102	0.999866337035314
ENSG00000257433.9	RPAP3-DT	26.0795084346249	0.0242536160432942	0.1597673438208	0.110163827896625	0.999866337035314
ENSG00000257446.5	ZNF878	6.21123861972606	0.0105037531811535	0.123231693453175	0.369075630163843	0.999866337035314
ENSG00000257453.1	PHLDA1-AS1	283.423607272737	0.006321166739972	0.0783464444809691	0.382366284426689	0.999866337035314
ENSG00000257496.4	ENSG00000257496	4.39814991337337	0.00138273265551319	0.138421271799703	0.921087402298273	0.999866337035314
ENSG00000257497.2	GLIPR1-AS1	13.2082229987773	0.00337006390734378	0.0794284719146136	0.671188100625729	0.999866337035314
ENSG00000257511.1	ENSG00000257511	4.15543620147816	-0.0015658698166545	0.0968863886308314	0.874943057447807	0.999866337035314
ENSG00000257524.6	ENSG00000257524	311.232361410803	0.00119060823139794	0.0390736665413348	0.743549937716405	0.999866337035314
ENSG00000257526.4	ENSG00000257526	6.43158096326264	0.00179140836036925	0.0814148449206934	0.829672976859385	0.999866337035314
ENSG00000257527.1	ENSG00000257527	14.8743630453847	-0.00265437032111727	0.147878806035712	0.85739329237486	0.999866337035314
ENSG00000257542.6	OR7E47P	9.42452362831669	-0.000319898813267838	0.275507674818097	0.987936013609316	0.999866337035314
ENSG00000257545.6	ENSG00000257545	5.26829190487347	0.00784413020050769	0.125770112856619	0.523038160769114	0.999866337035314
ENSG00000257551.2	HLX-AS1	12.7818516580641	0.00568929109145709	0.0827374548542383	0.471776618967345	0.999866337035314
ENSG00000257556.5	LINC02298	59.3768490197723	0.00294675038205135	0.0568531707945622	0.584052262406505	0.999866337035314
ENSG00000257591.6	ZNF625	42.64864528494	0.026761425398226	0.16924024601853	0.0995043592109029	0.999866337035314
ENSG00000257594.4	GALNT4	293.007993495747	0.00254892909457151	0.0348352798953797	0.352418206463559	0.999866337035314
ENSG00000257599.6	OVCH1-AS1	5.77237468123844	0.0159819457143479	0.178638971873064	0.338494154772935	0.999866337035314
ENSG00000257605.5	MYG1-AS1	113.246913484282	0.00356909151311893	0.047952795908973	0.380748583875243	0.999866337035314
ENSG00000257621.10	PSMA3-AS1	387.103235329545	-0.00339077434661861	0.0363360182723692	0.21255516809152	0.999866337035314
ENSG00000257660.6	ADCY6-DT	6.82084533313747	-0.00335108297818111	0.0812582929321201	0.680727741424687	0.999866337035314
ENSG00000257663.2	ENSG00000257663	157.877983598732	0.0124364120798103	0.170218965697065	0.441227864932656	0.999866337035314
ENSG00000257681.1	ENSG00000257681	5.42236652922279	-0.00543720793953605	0.115036727815461	0.63538910244964	0.999866337035314
ENSG00000257698.4	GIHCG	77.1204964158382	-9.6705539225601e-05	0.0289993092620825	0.970749192740377	0.999866337035314
ENSG00000257702.6	LBX2-AS1	92.6519048750415	0.000215776402795739	0.0277208386148562	0.931066994139706	0.999866337035314
ENSG00000257704.5	INAFM1	696.351785966378	0.000337353293019588	0.0278331815990117	0.892570641270891	0.999866337035314
ENSG00000257727.7	CNPY2	1491.02790672082	0.00212856198407012	0.0297411138190635	0.348969785749141	0.999866337035314
ENSG00000257732.2	TXNRD1-AS1	45.8850856227948	-0.0076027265288203	0.103546311765374	0.445068898269477	0.999866337035314
ENSG00000257767.3	ENSG00000257767	3.44104127333458	0.022064119870734	0.371703789629387	0.294376431243804	0.999866337035314
ENSG00000257800.1	FNBP1P1	4.20952391000854	-0.0147698611171103	0.174122808658849	0.36632717360205	0.999866337035314
ENSG00000257815.10	PRANCR	28.0674990852458	-0.000239103455373361	0.0510165514324182	0.962515899247526	0.999866337035314
ENSG00000257817.3	TBX3-AS1	13.2489792613357	0.00114355441456054	0.0772225245573584	0.885228581423288	0.999866337035314
ENSG00000257839.2	PHLDA1-DT	15.9891818572657	-0.00014480098537786	0.0652730633396462	0.982672146562974	0.999866337035314
ENSG00000257913.5	DDN-AS1	13.1077995104694	0.00665506664227037	0.118637860355674	0.569314948914665	0.999866337035314
ENSG00000257921.6	ENSG00000257921	15.7029119707324	-0.03194137701868	0.238133881167392	0.149050799953252	0.999866337035314
ENSG00000257923.13	CUX1	2272.28223230769	-0.000883179925532558	0.0238877039150303	0.65540753927598	0.999866337035314
ENSG00000257949.8	TEN1	372.676564086246	0.000493228970039985	0.0231223130480914	0.802930553225897	0.999866337035314
ENSG00000258017.4	TUBA1B-AS1	690.99716789164	0.030206266250339	0.262688903578235	0.204037101457493	0.999866337035314
ENSG00000258056.4	CD63-AS1	121.078444502718	-0.00266001735265186	0.0361416580866002	0.35311680904861	0.999866337035314
ENSG00000258057.7	BCDIN3D-AS1	30.7552177607817	-0.00435421823917073	0.102691326727054	0.672989733404715	0.999866337035314
ENSG00000258064.1	ENSG00000258064	9.64128459745442	0.00608866094965277	0.220675446096921	0.761356206713697	0.999866337035314
ENSG00000258077.3	ENSG00000258077	71.8398435405224	0.00641657578346075	0.0893037731840663	0.452296748477526	0.999866337035314
ENSG00000258099.2	ATXN2-AS	5.70942603578743	-0.00269912100803651	0.101855549359162	0.794944190158945	0.999866337035314
ENSG00000258101.3	ENSG00000258101	12.9470262000352	-0.00084709332145788	0.0802889479578504	0.918326824965216	0.999866337035314
ENSG00000258102.5	MAP1LC3B2	7.22630484864585	-0.00358182554379084	0.120639129595742	0.768904411246077	0.999866337035314
ENSG00000258122.2	ENSG00000258122	5.01952786225823	-0.036512025453052	0.268620529181986	0.141532966511695	0.999866337035314
ENSG00000258186.2	SLC7A5P2	8.25102802573903	-0.00793748103025656	0.164991917664074	0.619874880559197	0.999866337035314
ENSG00000258210.1	ENSG00000258210	3.36864406166517	0.00799683199126743	0.218426764611133	0.688730709844223	0.999866337035314
ENSG00000258232.2	ENSG00000258232	419.142748907501	0.00214174858446955	0.0630862026908174	0.73275049131704	0.999866337035314
ENSG00000258289.11	CHURC1	1238.11498699802	0.00136058705322702	0.0237386648954834	0.457644077271106	0.999866337035314
ENSG00000258311.5	ENSG00000258311	59.5762675561079	-0.00702741044030363	0.0724514763021824	0.267336389858015	0.999866337035314
ENSG00000258315.6	BACC1	933.877236628885	0.000598566510238317	0.0263153502299625	0.794777764474909	0.999866337035314
ENSG00000258325.3	ITFG2-AS1	32.3988703454372	0.0280834129531124	0.208651518959489	0.150107673442978	0.999866337035314
ENSG00000258343.3	SNRPF-DT	27.5846936540311	-0.000416036953888422	0.0479014966960557	0.929937531606234	0.999866337035314
ENSG00000258366.13	RTEL1	448.937368646987	-0.00308581980945584	0.0478415729465074	0.463613913131177	0.999866337035314
ENSG00000258376.3	PAPLN-AS1	126.848721725807	0.0100610346536339	0.0849787266242185	0.174992173916216	0.999866337035314
ENSG00000258384.1	RCCD1-AS1	4.56074965117912	0.000427539342943471	0.116657136838611	0.971423098233734	0.999866337035314
ENSG00000258388.7	PPT2-EGFL8	77.6134433004586	0.00610143352733845	0.0838845331023019	0.443316153291573	0.999866337035314
ENSG00000258399.10	MIR493HG	5.64052515529129	0.0148696219980126	0.198311715191889	0.420943292396372	0.999866337035314
ENSG00000258402.2	ENSG00000258402	5.35024739609019	0.00190389709250202	0.0936108335458689	0.842729527172482	0.999866337035314
ENSG00000258405.11	ZNF578	210.954333778554	-0.000964051384174101	0.0363310865451575	0.774367946795712	0.999866337035314
ENSG00000258429.2	PDF	248.652949355786	0.00168286633625334	0.0273336351339728	0.429729108283015	0.999866337035314
ENSG00000258430.1	ENSG00000258430	32.6205785858552	-0.00766944219922112	0.282688337995623	0.722321314291719	0.999866337035314
ENSG00000258441.1	LINC00641	92.7867469586522	0.00351017733347904	0.046715956611128	0.371790345760403	0.999866337035314
ENSG00000258457.6	AJUBA-DT	13.2570062412344	0.00383340586753211	0.0886005455373098	0.666071125509842	0.999866337035314
ENSG00000258458.9	OXA1L-DT	6.38658806210101	0.0132022609877398	0.150705826863125	0.353497009745175	0.999866337035314
ENSG00000258461.5	ENSG00000258461	96.7387820345115	0.00583654283841754	0.0642254361037307	0.293122525294782	0.999866337035314
ENSG00000258465.8	ENSG00000258465	4.16644436597536	0.0329595097648525	0.344288962767423	0.234428786222287	0.999866337035314
ENSG00000258484.5	SPESP1	51.3028087496434	-0.00207757540193395	0.109401073660726	0.852572197303108	0.999866337035314
ENSG00000258498.11	DIO3OS	14.9250131022772	0.00304434332799077	0.10924493625367	0.783973845952626	0.999866337035314
ENSG00000258504.2	ENSG00000258504	56.0543963527475	-0.00667358741304343	0.165786020076588	0.679373779861267	0.999866337035314
ENSG00000258526.9	ENSG00000258526	6.34278486967314	-0.0208314011639753	0.198478051824164	0.256103869396786	0.999866337035314
ENSG00000258537.7	FRMD6-AS2	38.2098096011203	-0.00233806433182881	0.0572670300934093	0.674296709224466	0.999866337035314
ENSG00000258539.1	ENSG00000258539	10.2841736291784	0.0173135379990673	0.172401256413498	0.281190413675479	0.999866337035314
ENSG00000258545.8	RHOXF1-AS1	6.35109206516683	0.0161995715495365	0.225389447434307	0.430266694586296	0.999866337035314
ENSG00000258555.6	SPECC1L-ADORA2A	8.51203800191772	-0.00258649700688828	0.294161726861386	0.900789462426527	0.999866337035314
ENSG00000258559.2	ENSG00000258559	14.0519685190994	0.00325768143458875	0.0799386529445196	0.684269339081631	0.999866337035314
ENSG00000258561.3	ENSG00000258561	6.25346306425247	0.00933104577532655	0.130055760325617	0.456951130516219	0.999866337035314
ENSG00000258568.1	RHOQP1	6.5149859381088	-0.00731821004964057	0.0990147378649438	0.440786375348282	0.999866337035314
ENSG00000258572.2	SYNE3-AS1	4.26059694584474	0.00780150217460685	0.142056597341533	0.574582635877463	0.999866337035314
ENSG00000258610.1	ENSG00000258610	9.09749437864096	0.000261760933778002	0.297230369923217	0.989829833207609	0.999866337035314
ENSG00000258634.3	ENSG00000258634	285.000888850983	-0.00440036599161538	0.042650125206452	0.175224744202897	0.999866337035314
ENSG00000258636.3	LRFN5-DT	21.8442210540453	0.000837921674560358	0.0873710209741076	0.925836565643576	0.999866337035314
ENSG00000258643.6	BCL2L2-PABPN1	218.437066154143	0.00128043997947379	0.048237167122267	0.78474646922684	0.999866337035314
ENSG00000258644.6	SYNJ2BP-COX16	5.55580961264836	0.011787674132764	0.155556523550032	0.426453783670905	0.999866337035314
ENSG00000258651.2	SEC23A-AS1	4.42822708849633	0.0047697442353451	0.113284243359829	0.67457427172945	0.999866337035314
ENSG00000258653.3	ENSG00000258653	14.5641350299437	0.00516191521363416	0.0982770572158541	0.596439240052893	0.999866337035314
ENSG00000258655.3	ARHGAP5-AS1	32.4939867058397	-0.00260271133388303	0.0496162771871675	0.569556744795013	0.999866337035314
ENSG00000258667.5	ENSG00000258667	45.2344373744362	0.0257100799014479	0.161290319518495	0.09655821058556	0.999866337035314
ENSG00000258674.5	ENSG00000258674	22.4901848193293	-0.00758763249448897	0.0919377962559196	0.379135966724395	0.999866337035314
ENSG00000258677.2	ENSG00000258677	19.6557197644602	-0.00104588238016251	0.0909453834715521	0.911065069518675	0.999866337035314
ENSG00000258691.1	ENSG00000258691	12.0316438541316	-0.00432187988763875	0.101775814715853	0.672533030801963	0.999866337035314
ENSG00000258701.1	VESTAR	30.2143045748771	-0.00122188551451241	0.0521470457984995	0.812259732065834	0.999866337035314
ENSG00000258708.1	SLC25A21-AS1	33.2417219099431	-0.00278562372765843	0.045234064591142	0.482944772033124	0.999866337035314
ENSG00000258711.3	ENSG00000258711	3.65134801837439	-0.00437955172612888	0.172157300933233	0.793981724091375	0.999866337035314
ENSG00000258725.2	PRC1-AS1	4.7506678157899	0.00580916061007471	0.137491523060996	0.670197367523428	0.999866337035314
ENSG00000258727.2	AP1G2-AS1	329.360634295236	-0.000627188634007037	0.0335533353988592	0.83955861271277	0.999866337035314
ENSG00000258728.2	ENSG00000258728	36.3496789894729	0.00296364967867324	0.118640361324293	0.80551435242592	0.999866337035314
ENSG00000258731.2	DDHD1-DT	34.2543331445387	-0.00095820335861026	0.0765851465627457	0.903014258537243	0.999866337035314
ENSG00000258736.2	ENSG00000258736	5.2300780309097	0.00269377979210908	0.108593899349523	0.807639051635015	0.999866337035314
ENSG00000258738.1	BAZ1A-AS1	77.4320373539276	0.00275949264380299	0.0455729196155576	0.492641413393149	0.999866337035314
ENSG00000258744.4	ENSG00000258744	53.4177127225287	0.00328689991565798	0.0461576369869529	0.402820653488399	0.999866337035314
ENSG00000258749.1	ENSG00000258749	1.9378690296139	0.00280308750911646	0.319868030132846	0.883307814422473	0.999866337035314
ENSG00000258790.1	ENSG00000258790	98.8856199848481	0.00405673328201616	0.109261629943628	0.712835107623387	0.999866337035314
ENSG00000258791.9	LINC00520	17.6060553120782	-0.000999113424387024	0.134084052476372	0.941301343124606	0.999866337035314
ENSG00000258793.2	ENSG00000258793	10.2282126713143	0.0139106523625567	0.137632131202942	0.279781520581126	0.999866337035314
ENSG00000258818.5	RNASE4	742.939347372933	-0.000488910867736313	0.0294879943399666	0.85433160589401	0.999866337035314
ENSG00000258819.3	LINC02289	4.43508113527649	0.00974862917678625	0.159600739427128	0.526206760231767	0.999866337035314
ENSG00000258824.2	ENSG00000258824	5.76696599419577	-0.00719000577050109	0.110148640962072	0.503071622127739	0.999866337035314
ENSG00000258830.1	ENSG00000258830	4.62173015832941	0.0108365085070418	0.2672812332641	0.622302715040402	0.999866337035314
ENSG00000258839.5	MC1R	226.86842759097	-0.00136995287578	0.0348816341761104	0.659466236379429	0.999866337035314
ENSG00000258875.7	ENSG00000258875	18.8432263260826	0.0133083220678735	0.130519452553621	0.274730232481667	0.999866337035314
ENSG00000258890.9	CEP95	304.94232272386	-0.00103726320196985	0.0365814578359494	0.758857691086023	0.999866337035314
ENSG00000258900.1	HNRNPCP1	4.50104860674248	-0.0311325248296437	0.30663372408382	0.239176728398994	0.999866337035314
ENSG00000258920.1	FOXN3-AS1	44.3062112511842	0.00459329818634274	0.0636413965576546	0.428798721007618	0.999866337035314
ENSG00000258924.4	ENSG00000258924	5.02033365125875	0.0167675905710571	0.289540636366372	0.469966594600651	0.999866337035314
ENSG00000258938.1	ENSG00000258938	13.9815883252462	-0.00193295276043821	0.0680809756423039	0.778207537969289	0.999866337035314
ENSG00000258940.3	MIA2-AS1	12.8948823219262	0.000621570705401899	0.0590134833783807	0.917013280020273	0.999866337035314
ENSG00000258947.8	TUBB3	2710.8998405441	0.00669003274928883	0.079392202898519	0.358400782502301	0.999866337035314
ENSG00000258955.3	LINC00519	22.4741126674118	0.00760801477637834	0.10269714802824	0.440357074043238	0.999866337035314
ENSG00000258982.2	YY1-DT	7.7871133302368	0.0232233312383706	0.179636504802778	0.166396637581241	0.999866337035314
ENSG00000258986.7	TMEM179	10.5784470580781	-0.00207520941500642	0.130915628119512	0.875526136294418	0.999866337035314
ENSG00000259006.1	ENSG00000259006	4.37114043985251	-0.031047322412257	0.412387738923857	0.171628297647049	0.999866337035314
ENSG00000259024.7	TVP23C-CDRT4	45.0604972056408	0.00202711162932371	0.0483110512264744	0.656602612839869	0.999866337035314
ENSG00000259030.8	FPGT-TNNI3K	32.4355605191223	-0.00893494118142239	0.10474950789146	0.365968026213126	0.999866337035314
ENSG00000259040.5	BLOC1S5-TXNDC5	4.07053082450091	0.000466638872549038	0.321538802653789	0.980216627671084	0.999866337035314
ENSG00000259062.3	ACTN1-DT	3.01631076775216	0.00973737907357934	0.129012157337885	0.43188676873201	0.999866337035314
ENSG00000259065.4	MIDEAS-AS1	37.9150296934585	-0.00159362374740972	0.0647082332694318	0.807007036794607	0.999866337035314
ENSG00000259088.2	ENSG00000259088	11.6073198690623	-0.00168863716002127	0.0662704007570494	0.800658873416762	0.999866337035314
ENSG00000259091.1	LINC00517	16.4422733280349	-0.015708943500779	0.195681621257697	0.388645743231053	0.999866337035314
ENSG00000259112.2	NDUFC2-KCTD14	24.6342069202821	-0.00763503209123836	0.110747234131314	0.477067716224697	0.999866337035314
ENSG00000259132.1	ENSG00000259132	16.5074670628436	-0.00678187381049254	0.276752154573995	0.752832507983416	0.999866337035314
ENSG00000259135.2	ENSG00000259135	5.24806195594556	0.00306412350908332	0.141755415411637	0.8292443757801	0.999866337035314
ENSG00000259146.5	SIPA1L1-AS1	12.0698016332019	0.00147536720394272	0.0723833285078661	0.841542020922006	0.999866337035314
ENSG00000259158.5	ADAM20P1	5.08349194858279	0.00174435174093193	0.181667707263992	0.920826494398833	0.999866337035314
ENSG00000259171.1	ENSG00000259171	46.9891311212325	-0.00417099531346261	0.13144213023487	0.751824154632064	0.999866337035314
ENSG00000259172.2	SNRPA1-DT	5.91894971146246	0.00463537304749625	0.12948158036243	0.720773654065919	0.999866337035314
ENSG00000259207.10	ITGB3	1904.4033204594	-0.00115530112404367	0.0386744589293333	0.748236115217907	0.999866337035314
ENSG00000259250.1	ENSG00000259250	6.75022217065516	-0.0184084035767312	0.165676962183153	0.232545187493892	0.999866337035314
ENSG00000259275.6	ENSG00000259275	56.8945226864505	-0.000899918288275846	0.0383932740873623	0.803107006785049	0.999866337035314
ENSG00000259291.2	ZNF710-AS1	56.6631044261932	-0.00156849734965243	0.0709633221430859	0.827954175656303	0.999866337035314
ENSG00000259295.7	CSPG4P12	12.7683760806799	0.0157589790190968	0.185589779426494	0.363366854165349	0.999866337035314
ENSG00000259305.6	ZHX1-C8orf76	21.6728652463537	-0.00470166930546467	0.0746997648437465	0.510945271536222	0.999866337035314
ENSG00000259316.12	ENSG00000259316	40.9544263461444	0.0114415234434901	0.109639121962972	0.257586940122014	0.999866337035314
ENSG00000259319.3	JDP2-AS1	32.9094972327687	-0.00416370041274127	0.0742151189609476	0.563403000755722	0.999866337035314
ENSG00000259321.1	ENSG00000259321	6.66329237827816	0.0167192384504598	0.1478963912156	0.224494241611445	0.999866337035314
ENSG00000259330.3	INAFM2	339.038217775593	-0.00767156740540407	0.0645222025801705	0.147678005796481	0.999866337035314
ENSG00000259332.3	ST20-MTHFS	31.9344024088306	0.00127087192530303	0.105963399399841	0.906948577222312	0.999866337035314
ENSG00000259343.10	TMC3-AS1	32.8292448419699	-0.0158552243165021	0.118123966804248	0.142669583678013	0.999866337035314
ENSG00000259345.8	ENSG00000259345	23.691881651771	0.0137099769125127	0.118769627081714	0.20948387110577	0.999866337035314
ENSG00000259347.10	SMAD3-DT	8.16615035215083	0.00303647023640176	0.136233831805973	0.824628491154669	0.999866337035314
ENSG00000259349.5	APPBP2-DT	5.65940310952088	0.00259666762891146	0.0820027681571653	0.754891757156536	0.999866337035314
ENSG00000259353.2	ENSG00000259353	13.5001321777494	-0.00906515818931007	0.107645172444073	0.373630398577778	0.999866337035314
ENSG00000259357.2	CERS2-AS1	4.6865161925669	-0.000377456442722905	0.159075836603115	0.980909013135431	0.999866337035314
ENSG00000259363.7	ENSG00000259363	163.485212335081	-0.000435429627379842	0.0342413918465882	0.891588859442507	0.999866337035314
ENSG00000259366.3	ENSG00000259366	29.0758635793559	0.000695355239583432	0.0453392092415842	0.875106021634776	0.999866337035314
ENSG00000259399.1	TGIF2-RAB5IF	3.36216948063327	0.00250108560696858	0.210893034919281	0.897791707548135	0.999866337035314
ENSG00000259408.2	ENSG00000259408	3.51098290234788	0.0295964369080913	0.26071420862353	0.209696014155617	0.999866337035314
ENSG00000259416.3	LINC02883	16.745659306827	0.0147505883931642	0.223150621024102	0.468944081436856	0.999866337035314
ENSG00000259417.4	CTXND1	29.3935263889283	0.00513441835696715	0.10258067760317	0.615090531651211	0.999866337035314
ENSG00000259424.4	IRAIN	6.92747148353531	-0.00409815906145991	0.116233840251158	0.726539385064412	0.999866337035314
ENSG00000259426.7	KIF23-AS1	63.6709930632304	0.00995811405382932	0.0897028961464407	0.211954201920078	0.999866337035314
ENSG00000259431.6	THTPA	305.509427708298	0.00388135241182552	0.0368278316492114	0.154388283397103	0.999866337035314
ENSG00000259448.4	LINC02352	16.5684104785207	0.000814509139984779	0.055171540251386	0.882802195446378	0.999866337035314
ENSG00000259456.5	ADNP-AS1	30.6878413319067	-0.00317729730994943	0.0506505071519468	0.484298569832397	0.999866337035314
ENSG00000259459.7	LINC02568	4.19611333637401	-0.0178812391728752	0.218470100268099	0.372056664455114	0.999866337035314
ENSG00000259460.2	ENSG00000259460	14.6795428879915	-0.0140072019249389	0.142552702937022	0.294422233207353	0.999866337035314
ENSG00000259462.3	CPEB1-AS1	12.7951213338774	-0.011973061413657	0.117883321809812	0.274630096385811	0.999866337035314
ENSG00000259488.2	DUT-AS1	12.7168758382892	-9.88141500780744e-06	0.0980632070560825	0.999219786550015	0.999866337035314
ENSG00000259494.3	MRPL46	301.741867357551	-7.7463900543169e-05	0.012553892758805	0.939047619715007	0.999866337035314
ENSG00000259495.4	ARNT2-DT	10.9090975004495	0.00132834762839387	0.139864641439238	0.924888994185823	0.999866337035314
ENSG00000259498.2	TPM1-AS	11.4805011060501	0.00753035268587113	0.12123925814198	0.525322508889168	0.999866337035314
ENSG00000259520.7	SLC28A2-AS1	12.9926853088066	-0.00871220223675812	0.157927454076837	0.569349512059088	0.999866337035314
ENSG00000259522.3	ENSG00000259522	8.19049993295801	0.0170441464873914	0.308145690425369	0.460408748644838	0.999866337035314
ENSG00000259523.1	ENSG00000259523	10.0652829254221	-0.0108432936938465	0.119520982916554	0.335460913245952	0.999866337035314
ENSG00000259529.2	ENSG00000259529	65.1252212599819	0.0130452719975642	0.138145846220797	0.315166581185066	0.999866337035314
ENSG00000259536.6	ENSG00000259536	3.7183798811406	-0.0120456561027001	0.281797662501176	0.588721811023859	0.999866337035314
ENSG00000259551.2	ENSG00000259551	48.7358993526197	-0.000116679033096079	0.0814448189678348	0.988914192277089	0.999866337035314
ENSG00000259553.7	ENSG00000259553	24.9112434883127	-0.00153229857012396	0.0744856821372252	0.840286115840563	0.999866337035314
ENSG00000259577.3	CERNA1	7.63347170822117	-0.0108808663282388	0.141216807363722	0.420329919977662	0.999866337035314
ENSG00000259583.5	ALDH1A3-AS1	105.851623663936	-0.00204167738531975	0.0642891811942077	0.750588534388873	0.999866337035314
ENSG00000259605.3	ENSG00000259605	112.210765697264	0.00605247452315448	0.0741482533507224	0.371451153807884	0.999866337035314
ENSG00000259607.1	ENSG00000259607	4.61210791904921	0.0115973890582667	0.336301230934751	0.552900658727553	0.999866337035314
ENSG00000259623.1	ENSG00000259623	99.419192786099	-0.0085571516759795	0.090706604626743	0.302844973842268	0.999866337035314
ENSG00000259660.3	DNM1P47	89.9376034298053	-0.00562796973474836	0.157975146843443	0.716991427210966	0.999866337035314
ENSG00000259661.1	ENSG00000259661	23.3329389411784	-0.00206705381709437	0.259560990491927	0.922298599849503	0.999866337035314
ENSG00000259673.7	IQCH-AS1	95.7080871527902	0.000692347914392242	0.056209981532673	0.902461137507397	0.999866337035314
ENSG00000259687.5	LINC01220	5.88165463460919	-0.00814314905816769	0.129857556058943	0.520128444702354	0.999866337035314
ENSG00000259705.2	FBN1-DT	12.4622961881964	0.000595627311081156	0.0715581718048579	0.935313032699453	0.999866337035314
ENSG00000259712.1	ENSG00000259712	3.45227108912378	-0.00668939122055287	0.184660447113098	0.705240027371683	0.999866337035314
ENSG00000259721.1	GREM1-AS1	143.232368175939	-0.00260331948057021	0.079902745890529	0.747583195903719	0.999866337035314
ENSG00000259726.1	CSPG4P11	31.6681379253412	0.0149106351563573	0.114817133926471	0.154554421919695	0.999866337035314
ENSG00000259753.1	ENSG00000259753	13.2580751337633	-0.0181899752763963	0.238831834500339	0.39730540422427	0.999866337035314
ENSG00000259755.2	LRRK1-AS1	6.62067299191281	-0.00177999407451512	0.0984063573988037	0.860014136981143	0.999866337035314
ENSG00000259768.9	ZFHX3-AS1	88.1657829066924	-0.00369294218931033	0.0580664133464713	0.489253512804131	0.999866337035314
ENSG00000259774.2	ENSG00000259774	10.3747971059803	0.000142832448252699	0.0935640649390069	0.988190000177676	0.999866337035314
ENSG00000259775.1	EIF5-DT	10.8630533991081	-0.00546442307783061	0.0962597795970953	0.564543898460401	0.999866337035314
ENSG00000259781.1	HMGB1P6	362.801415946399	0.000314394844108328	0.0174259739168316	0.825650432293037	0.999866337035314
ENSG00000259804.2	CTCF-DT	29.0651133471799	-0.00769352932457849	0.0864157325972194	0.332758470432494	0.999866337035314
ENSG00000259807.3	ENSG00000259807	436.193726908428	-0.000898535477093727	0.0424011435199554	0.825195838488795	0.999866337035314
ENSG00000259826.2	CDK13-DT	14.1642453074542	0.00383360152499082	0.0800412319286159	0.629070730584247	0.999866337035314
ENSG00000259840.2	ENSG00000259840	24.9308309781351	0.00388476316960733	0.0919384221788614	0.674053099917456	0.999866337035314
ENSG00000259863.2	SH3RF3-AS1	69.2789481821175	0.00592544498593673	0.0633253539052082	0.273861425910027	0.999866337035314
ENSG00000259865.1	ENSG00000259865	50.8370422839578	-0.00111280987098729	0.0387124002724065	0.757987986983351	0.999866337035314
ENSG00000259877.3	ZNF778-DT	40.0491350249659	-0.000267250458502858	0.0304364359598134	0.923593192004342	0.999866337035314
ENSG00000259891.1	ENSG00000259891	28.0791217880179	0.00855835594884562	0.0861945866472817	0.269925180084257	0.999866337035314
ENSG00000259917.1	HNRNPLP2	6.57706682281204	0.00476093210224223	0.0961022183069815	0.618818504774893	0.999866337035314
ENSG00000259940.2	ENSG00000259940	12.5616982371516	0.00202868304871408	0.0831899388059634	0.811312771705204	0.999866337035314
ENSG00000259943.3	ZMPSTE24-DT	56.9952813602518	0.00509314033053098	0.0613441598875678	0.342923979785669	0.999866337035314
ENSG00000259946.1	ENSG00000259946	5.84605738004966	0.00447827725739856	0.112432982713301	0.691948489767965	0.999866337035314
ENSG00000259948.2	ENSG00000259948	143.063680810568	-0.0127898536994399	0.101905427599415	0.162087223817342	0.999866337035314
ENSG00000259953.3	LINC02977	62.5131123907262	-0.00154076935136166	0.0474749689910651	0.735319724021458	0.999866337035314
ENSG00000259954.1	IL21R-AS1	2.81667527484038	0.00105696298976527	0.18861038819176	0.953314612342615	0.999866337035314
ENSG00000259956.2	RBM15B	1716.95031521011	-0.00181430545242694	0.0284141396984735	0.412428880424574	0.999866337035314
ENSG00000259959.1	ENSG00000259959	34.7143119887515	-0.00162825780485039	0.0611752887397329	0.790292869451997	0.999866337035314
ENSG00000259970.1	ENSG00000259970	4.21025081040233	0.000171825786425657	0.155280439223786	0.991128968453399	0.999866337035314
ENSG00000259976.3	ENSG00000259976	646.384478498511	0.00119718203341209	0.0230134100202028	0.506066775899419	0.999866337035314
ENSG00000259994.1	ENSG00000259994	22.147119425686	0.000394851547918846	0.0467380785853926	0.931623295923254	0.999866337035314
ENSG00000260000.4	ENSG00000260000	13.5177781321381	0.00871713557482052	0.0915282574537981	0.298035277658356	0.999866337035314
ENSG00000260001.9	TGFBR3L	142.86537356036	0.00216623476426775	0.0538848310790622	0.676762828635102	0.999866337035314
ENSG00000260005.6	TEPSIN-AS1	30.1220128831075	-0.00522946801627656	0.0709644919114685	0.426082939850388	0.999866337035314
ENSG00000260007.3	ENSG00000260007	12.6786253466586	0.016321488923833	0.161525849705781	0.279212631723362	0.999866337035314
ENSG00000260025.3	CRIM1-DT	96.3181260836817	-0.00277269240154476	0.0653024095219155	0.666110707718378	0.999866337035314
ENSG00000260027.5	HOXB7	456.334094350873	0.000343952681686592	0.0190617389907567	0.827948470599869	0.999866337035314
ENSG00000260032.3	NORAD	12254.1495185177	-0.00347921713485969	0.0408918139120192	0.278317862324086	0.999866337035314
ENSG00000260051.1	ENSG00000260051	6.9030348174077	-0.0127916698992613	0.143653818325743	0.345660616987021	0.999866337035314
ENSG00000260063.2	ENSG00000260063	8.5649060197341	0.00922606849344696	0.125358975734034	0.444728463368822	0.999866337035314
ENSG00000260075.1	NSFP1	5.6697231713782	0.0154581411954023	0.279269997689958	0.499025806878141	0.999866337035314
ENSG00000260077.2	ENSG00000260077	106.329269052874	0.000338977681755738	0.0331437907847705	0.912367899231417	0.999866337035314
ENSG00000260083.4	MIR762HG	43.6329848455131	0.00235121633551574	0.0451701182060526	0.565664584666458	0.999866337035314
ENSG00000260086.6	ENSG00000260086	23.4331406847154	0.00668581437367235	0.0803778805289549	0.366768296905666	0.999866337035314
ENSG00000260088.2	DDX59-AS1	6.37986207668952	-0.00274776773456819	0.142970110100433	0.847936992587627	0.999866337035314
ENSG00000260092.1	ENSG00000260092	4.84741578260333	0.00492165496522375	0.159533064038961	0.753878777134117	0.999866337035314
ENSG00000260101.3	AFTPH-DT	15.7233345969676	0.00308985197147071	0.0761762692892708	0.684956656792233	0.999866337035314
ENSG00000260121.1	ENSG00000260121	66.0192772722697	0.00120245556678502	0.0450632807509027	0.781361719955977	0.999866337035314
ENSG00000260122.1	ENSG00000260122	4.8845381714617	-0.0112332730467652	0.321363329626562	0.587271454948325	0.999866337035314
ENSG00000260136.7	ENSG00000260136	45.0573690898454	-0.00360964419080699	0.0599203538643637	0.518917334160524	0.999866337035314
ENSG00000260160.1	PROK2-DT	13.3575913314261	0.00322017199532707	0.0782061572472485	0.680648035416803	0.999866337035314
ENSG00000260193.2	LINC02846	8.71136411387419	0.000316650461193491	0.0640412828196936	0.961323453397914	0.999866337035314
ENSG00000260196.1	ENSG00000260196	88.9163303441083	0.0104177451398127	0.0949768801267321	0.222680339239677	0.999866337035314
ENSG00000260197.1	ENSG00000260197	7.41481133013552	-0.0210479757248274	0.216006563110907	0.288358994742341	0.999866337035314
ENSG00000260219.5	CD2BP2-DT	29.7386631081786	-0.00477452713550215	0.0723259092452727	0.485673193275971	0.999866337035314
ENSG00000260228.7	CDH13-AS2	862.917557006243	-0.000762912289951802	0.0672585115299606	0.911528194906196	0.999866337035314
ENSG00000260230.5	FRRS1L	14.7448615041507	-0.00812621369459604	0.140084366450218	0.552383865930883	0.999866337035314
ENSG00000260231.3	KDM7A-DT	55.541907817595	0.00296721650474483	0.0458851937326301	0.457794593815103	0.999866337035314
ENSG00000260233.5	ZNRD2-DT	57.9032713914334	-0.00166704125432222	0.034950443134042	0.582918811813033	0.999866337035314
ENSG00000260236.3	PTPN23-DT	44.0961040718415	0.019239833133909	0.121081726085268	0.0883192502190008	0.999866337035314
ENSG00000260238.6	PMF1-BGLAP	118.563602000958	-0.00138521923006899	0.0339443791538552	0.643652833330336	0.999866337035314
ENSG00000260244.1	ENSG00000260244	8.45019713209302	-0.0177651270985945	0.227886531903144	0.391545260686869	0.999866337035314
ENSG00000260257.2	ENSG00000260257	56.6384373459522	-0.0103626836958194	0.0895525549132212	0.190619692441037	0.999866337035314
ENSG00000260259.2	LINC02166	8.34566030680045	-0.0113035767659535	0.138832139073314	0.392513608780956	0.999866337035314
ENSG00000260260.4	SNHG19	178.436464451546	0.00215514822882263	0.0452833106576733	0.604454302895877	0.999866337035314
ENSG00000260267.1	ENSG00000260267	90.8180876208743	-0.000819566572348473	0.0336243041420236	0.790053534446726	0.999866337035314
ENSG00000260272.1	ENSG00000260272	3.65412863132832	0.000683829802166011	0.226385745491849	0.973048615849584	0.999866337035314
ENSG00000260274.3	ENSG00000260274	31.8094809767009	-0.00485390936830036	0.0665882212910695	0.427109011268931	0.999866337035314
ENSG00000260279.4	ENSG00000260279	18.8666333528643	0.00767567593530595	0.107026933609299	0.457383795946626	0.999866337035314
ENSG00000260285.1	TRMT61A-DT	61.0258304769412	0.00284774629966569	0.0498426140441962	0.530210084472972	0.999866337035314
ENSG00000260287.5	TBC1D3G	30.8544558288265	-0.00155431470127528	0.291019366139045	0.940487396497448	0.999866337035314
ENSG00000260293.2	ENSG00000260293	28.7225246359277	-0.0165647779165983	0.142685037768321	0.211626204625856	0.999866337035314
ENSG00000260306.1	ENSG00000260306	21.0843940929991	-0.00487889199461602	0.0956451573105329	0.607689201169279	0.999866337035314
ENSG00000260317.1	LINC02986	9.10291593205099	-0.0170706117131978	0.153578975202193	0.23267326704335	0.999866337035314
ENSG00000260325.2	HSPB9	3.97900937954439	0.00593104275282066	0.135160699633333	0.658225498876476	0.999866337035314
ENSG00000260329.3	TMEM263-DT	27.5477453415729	0.000512590592532159	0.0358153112466151	0.878890759566662	0.999866337035314
ENSG00000260339.3	HEXA-AS1	35.3092945413859	7.45624619757543e-05	0.0807766280153445	0.992856090958873	0.999866337035314
ENSG00000260342.2	ENSG00000260342	12.2280076930729	0.0296173025618141	0.218617144141346	0.147162929507448	0.999866337035314
ENSG00000260352.2	SMG1-DT	5.67442718942551	0.00589736179880419	0.106766220200372	0.576319420948235	0.999866337035314
ENSG00000260361.1	ENSG00000260361	5.44056076348115	0.000488577606232731	0.108847151161215	0.965125133046868	0.999866337035314
ENSG00000260367.2	ENSG00000260367	12.3927787408343	-0.00326530593530152	0.0724483101736145	0.648643671847911	0.999866337035314
ENSG00000260368.1	ENSG00000260368	4.60414350144431	0.00454567889427763	0.131600438354323	0.730141243511477	0.999866337035314
ENSG00000260398.1	ENSG00000260398	6.78317750309675	-0.00281790521502512	0.108649730295096	0.798913571715013	0.999866337035314
ENSG00000260400.1	ENSG00000260400	15.6703403392549	-0.00556302485090616	0.0835736171451029	0.488463810769441	0.999866337035314
ENSG00000260420.4	LINC02182	18.3290478010087	0.00663624401052206	0.104489704216871	0.515581646200876	0.999866337035314
ENSG00000260428.4	SCX	90.7110248267164	-0.00404623675760145	0.0566890043428063	0.424168472375175	0.999866337035314
ENSG00000260442.8	ATP2A1-AS1	18.4721253760425	0.00227375759534571	0.0675058061764845	0.736443988730263	0.999866337035314
ENSG00000260448.8	LCMT1-AS1	10.3764932819255	-0.00249841287449915	0.0874712803818388	0.779195508007579	0.999866337035314
ENSG00000260454.3	LINC02957	3.35532439905172	-0.00322911003707687	0.138293205985454	0.816084619327377	0.999866337035314
ENSG00000260455.3	NBAT1	30.5926378553821	0.00466903761999252	0.101699799962243	0.646372185076089	0.999866337035314
ENSG00000260456.8	C16orf95	69.209450098306	-0.00159199782410949	0.0388264549843977	0.651273688353574	0.999866337035314
ENSG00000260464.1	ENSG00000260464	5.1254063155392	-0.000330297808083992	0.103858447759377	0.975335558042854	0.999866337035314
ENSG00000260465.1	ENSG00000260465	66.4999237390842	0.0221691365966571	0.291558814685038	0.362331351145087	0.999866337035314
ENSG00000260475.3	SLC25A28-DT	7.78598001893323	0.00754856326970406	0.10676821462863	0.464467022431701	0.999866337035314
ENSG00000260495.1	ENSG00000260495	6.31985324295778	0.000772188250880639	0.0967727393742814	0.938239961877524	0.999866337035314
ENSG00000260500.2	ENSG00000260500	6.91294836508504	-0.00364432696981325	0.118915704941786	0.761712133121411	0.999866337035314
ENSG00000260526.1	AP1AR-DT	16.5149739489994	-0.000420444776319511	0.0547231904414352	0.939026183551822	0.999866337035314
ENSG00000260528.8	FAM157C	53.8706638895141	-0.0024551968314664	0.0584962452400276	0.665899603756152	0.999866337035314
ENSG00000260534.1	ENSG00000260534	20.4079042030486	-0.0168612066625536	0.166217852198462	0.276841278421445	0.999866337035314
ENSG00000260552.4	COSMOC	65.8861857224598	-0.00220143907940076	0.0466629230238266	0.61013473347522	0.999866337035314
ENSG00000260563.3	ENSG00000260563	68.2794061452634	0.00416533054997138	0.0508095415667974	0.328362236932348	0.999866337035314
ENSG00000260565.10	ERVK13-1	189.904453446731	0.00135416989895496	0.0338276475596581	0.650485454975183	0.999866337035314
ENSG00000260566.2	ENSG00000260566	5.83471129994321	-0.012533854112915	0.337618239742514	0.525884882176436	0.999866337035314
ENSG00000260578.1	ENSG00000260578	79.8180940438283	-0.0164944209476516	0.109569161818305	0.0989433494205915	0.999866337035314
ENSG00000260589.1	STAM-DT	9.32828255464015	0.00411183011676814	0.100800277679284	0.685305091300101	0.999866337035314
ENSG00000260597.1	ENSG00000260597	3.71986939709783	0.00180640122928156	0.191524553312281	0.921168302674771	0.999866337035314
ENSG00000260608.2	ENSG00000260608	4.55020228055836	0.00661384044066055	0.125847586225381	0.5946453132144	0.999866337035314
ENSG00000260630.10	SNAI3-AS1	210.803406169604	-0.000975694088815361	0.0474924677563384	0.833493061404298	0.999866337035314
ENSG00000260634.3	ENSG00000260634	4.09114732552869	-0.00217405885438809	0.136335317221478	0.874334158210288	0.999866337035314
ENSG00000260641.3	TSPAN5-DT	53.977369557919	0.0168047606206691	0.135754596662686	0.181625550689103	0.999866337035314
ENSG00000260643.2	ENSG00000260643	29.5553681920871	-0.00210372723744782	0.0689869272438718	0.761918855464954	0.999866337035314
ENSG00000260653.7	MIR3147HG	5.37677732356377	-0.0108210119115852	0.221146713869716	0.591764759335189	0.999866337035314
ENSG00000260669.2	ENSG00000260669	34.4695841053457	-0.00121532871890978	0.0493479868177359	0.801119622457041	0.999866337035314
ENSG00000260693.1	ENSG00000260693	5.64592085781125	0.00547746143326018	0.13912403298835	0.691875419912454	0.999866337035314
ENSG00000260708.3	TBC1D22A-DT	30.5302143439683	0.026729485908221	0.179670872942728	0.117604327402347	0.999866337035314
ENSG00000260729.1	ENSG00000260729	26.5769071998912	0.00222662558176768	0.0825501081890676	0.791256857343724	0.999866337035314
ENSG00000260743.1	ENSG00000260743	5.34792647983482	-0.00398401413106538	0.107175515815387	0.712643995100799	0.999866337035314
ENSG00000260772.1	ENSG00000260772	430.277425833374	-0.00153425061904996	0.0347575337111873	0.615021316280468	0.999866337035314
ENSG00000260774.1	ENSG00000260774	8.33614947497422	-0.00200956662527886	0.101635115747925	0.846889554760899	0.999866337035314
ENSG00000260778.6	MIR3677HG	43.2515817878276	0.00312443393271324	0.0546304359372586	0.537085865639247	0.999866337035314
ENSG00000260803.2	ENSG00000260803	62.4108358665449	-0.000684930902309782	0.101277895863507	0.947596532123029	0.999866337035314
ENSG00000260805.4	ENSG00000260805	19.0165888402265	0.0224054439117885	0.166021956746492	0.149944321023809	0.999866337035314
ENSG00000260806.2	PAPOLA-DT	9.63285854000239	0.0393369087321399	0.225434662562287	0.0776331448404677	0.999866337035314
ENSG00000260807.8	CEROX1	18.7125306741413	0.0133594364456945	0.115475002718662	0.207194621820315	0.999866337035314
ENSG00000260816.2	ENSG00000260816	7.37355994984593	-0.00487322294909415	0.114629722063976	0.671347765222424	0.999866337035314
ENSG00000260830.3	ENSG00000260830	9.41345293395705	-0.000490233110616351	0.0883352285153281	0.957083668854011	0.999866337035314
ENSG00000260836.2	ENSG00000260836	26.6917098097634	0.0193257323900642	0.16235841730245	0.201068347265759	0.999866337035314
ENSG00000260852.2	FBXL19-AS1	140.002787307796	0.00201365297447324	0.0269651973902453	0.315135736787672	0.999866337035314
ENSG00000260853.2	NFATC2IP-AS1	37.6371128000595	0.0464962650082679	0.264109118697796	0.0749741739850311	0.999866337035314
ENSG00000260855.1	ENSG00000260855	15.5947015314002	-0.00575895492710613	0.0865324243371958	0.489791525256444	0.999866337035314
ENSG00000260868.1	LINC01960	7.3894767593409	-0.0132724263984687	0.169322344808059	0.406947532529714	0.999866337035314
ENSG00000260874.6	ENSG00000260874	6.7896248707873	-0.00713264839633618	0.142564745974946	0.610647468705576	0.999866337035314
ENSG00000260877.3	ENSG00000260877	48.0238995586268	0.0291901094564537	0.199531293385227	0.122811364968919	0.999866337035314
ENSG00000260879.1	ENSG00000260879	10.217843636401	-0.00991577796284155	0.118044374075557	0.376501660192935	0.999866337035314
ENSG00000260896.7	ARLNC1	2.22161218753695	0.000652113820848917	0.196231454872306	0.971989634300404	0.999866337035314
ENSG00000260898.7	ADPGK-AS1	6.20730672439854	0.00758284996658627	0.142720201007096	0.587613594953238	0.999866337035314
ENSG00000260899.1	ENSG00000260899	9.20448758957622	0.00509711067998382	0.151514356359279	0.733726146493692	0.999866337035314
ENSG00000260910.3	SWINGN	100.84145556193	-0.00241819858325713	0.0525312366714407	0.627272556367186	0.999866337035314
ENSG00000260911.2	ENSG00000260911	11.186034756534	-0.0179866669383511	0.146744101658144	0.187486694654144	0.999866337035314
ENSG00000260912.1	ENSG00000260912	87.146100485049	-0.00962273388783226	0.0786889686366343	0.153251982922268	0.999866337035314
ENSG00000260914.3	ENSG00000260914	198.060480293526	-0.0019786807595093	0.0943282215478276	0.837790375149468	0.999866337035314
ENSG00000260916.9	CCPG1	3095.12777467368	-0.000133948210066205	0.0181358574397275	0.929345002165702	0.999866337035314
ENSG00000260917.1	ENSG00000260917	144.585411677911	-0.0018535953764403	0.0250082583751093	0.314534518506224	0.999866337035314
ENSG00000260920.2	ENSG00000260920	56.7634644185708	-0.00762872708666754	0.0654835133518683	0.158275690226472	0.999866337035314
ENSG00000260924.4	LINC01311	24.5131824720981	-0.00198005424043973	0.0716516101801531	0.784869121265512	0.999866337035314
ENSG00000260927.3	ENSG00000260927	101.028473603254	-0.00101121008568192	0.0424361322061811	0.803182031043064	0.999866337035314
ENSG00000260944.4	FOXC2-AS1	7.38463574521509	0.00811316148163831	0.168097870233606	0.617856151436889	0.999866337035314
ENSG00000260947.1	ENSG00000260947	6.59738349075679	-0.000684596706587788	0.318524533392238	0.97140769613741	0.999866337035314
ENSG00000260948.1	ENSG00000260948	18.7874350132996	-0.0203520053901814	0.139967358536202	0.120514591264665	0.999866337035314
ENSG00000260953.2	ENSG00000260953	4.58944431277034	0.0225074625118079	0.201405333932289	0.226532982879541	0.999866337035314
ENSG00000260966.1	ENSG00000260966	5.05374050173391	0.00376588352638146	0.267519520675057	0.859733326392827	0.999866337035314
ENSG00000260981.1	ENSG00000260981	3.43037254435532	-0.0061540641094733	0.214152934402795	0.75461709296022	0.999866337035314
ENSG00000260992.1	DOCK9-DT	3.99466039414478	-0.0063499672201903	0.142353284336523	0.651439032984354	0.999866337035314
ENSG00000261008.10	LINC01572	9.56913094204657	-0.0274774681348826	0.214594106312843	0.16807071674317	0.999866337035314
ENSG00000261011.1	AGAP11	21.9462627748364	0.041306555430526	0.308141671012415	0.140867512478487	0.999866337035314
ENSG00000261052.7	SULT1A3	469.423492815865	-0.00140726005580933	0.0525014104894627	0.785129690787845	0.999866337035314
ENSG00000261054.1	SYNM-AS2	3.16321628004141	0.069238816892601	0.461989256018287	0.085425814442781	0.999866337035314
ENSG00000261064.2	LINC02256	38.6806209981166	-0.000280359930381706	0.0531768203194156	0.958036606670574	0.999866337035314
ENSG00000261067.7	ENSG00000261067	131.098527864884	0.00158012266017072	0.0319205973373416	0.558198636405359	0.999866337035314
ENSG00000261069.3	ENSG00000261069	13.1763456482513	-0.00935108895693122	0.138335466999231	0.484506141551899	0.999866337035314
ENSG00000261071.3	ENSG00000261071	12.323203136048	0.00366754607433448	0.116429264700148	0.755384441350911	0.999866337035314
ENSG00000261076.1	ENSG00000261076	4.14608708196674	0.0115423599181748	0.162521875871687	0.456596702347621	0.999866337035314
ENSG00000261079.2	ENSG00000261079	7.72700730098972	-0.0407909300678457	0.249798039615913	0.0914820130982974	0.999866337035314
ENSG00000261087.1	ZNNT1	43.9730243776323	-0.00209120544891508	0.041608681720344	0.574601716113428	0.999866337035314
ENSG00000261094.3	ENSG00000261094	24.4987388950025	0.00745463894591945	0.076039860567235	0.265985528149816	0.999866337035314
ENSG00000261098.1	ENSG00000261098	9.58214604076492	0.00196291385170981	0.0897513088400215	0.830914840029696	0.999866337035314
ENSG00000261105.7	LMO7-AS1	48.776427704283	-0.00260036684201992	0.0970502212855275	0.792842525518833	0.999866337035314
ENSG00000261114.1	ENSG00000261114	9.99465603746681	0.00265587399469972	0.0610477853950359	0.655277393150252	0.999866337035314
ENSG00000261115.7	TMEM178B	61.4869689561339	-0.00260777705574069	0.101028144710118	0.800277826062994	0.999866337035314
ENSG00000261118.2	ENSG00000261118	14.2222808236149	-0.0197287739865651	0.168983363175511	0.209579459910724	0.999866337035314
ENSG00000261126.7	RBFADN	23.8603217274655	0.00338578138756743	0.0973051522635662	0.731274208901443	0.999866337035314
ENSG00000261136.1	ENSG00000261136	14.1731910314091	0.0049814871190432	0.0892282027064168	0.570577499155869	0.999866337035314
ENSG00000261140.1	ENSG00000261140	6.50045758588964	-0.00266089637035674	0.0980130524500561	0.790084979326731	0.999866337035314
ENSG00000261147.1	ENSG00000261147	4.47148210100806	0.00533438898171398	0.12789586570244	0.675846352319549	0.999866337035314
ENSG00000261150.3	EPPK1	16.134895693811	-4.72352527276167e-05	0.0844657139582333	0.995674667330952	0.999866337035314
ENSG00000261167.1	ENSG00000261167	18.3865525569329	-0.00578270021842611	0.0728767568157882	0.38638483858636	0.999866337035314
ENSG00000261168.1	ENSG00000261168	4.74906869549319	-0.00507809988206077	0.109229374722287	0.641680201082905	0.999866337035314
ENSG00000261170.2	ENSG00000261170	6.36104649191441	-0.00266961132801549	0.0958683408603201	0.784755542659967	0.999866337035314
ENSG00000261172.2	ENSG00000261172	9.99713406332902	-0.0160684500929747	0.160043391372736	0.282556658156139	0.999866337035314
ENSG00000261188.4	TFIP11-DT	23.4686795905319	0.0083556541731019	0.102465180442338	0.389734716124973	0.999866337035314
ENSG00000261189.4	DSP-AS1	7.80140105088026	0.062135042073729	0.394495247810807	0.0886440121495249	0.999866337035314
ENSG00000261215.1	ENSG00000261215	7.94022059959871	0.0147145301878281	0.153361899321767	0.306210604407986	0.999866337035314
ENSG00000261220.4	ST3GAL1-DT	65.5749867172865	0.000182354141632723	0.0480528867894642	0.969419388362481	0.999866337035314
ENSG00000261221.6	ZNF865	622.345020597024	-0.00140638141574425	0.0227029912652722	0.411658460819576	0.999866337035314
ENSG00000261236.9	BOP1	991.214995283044	-0.000325626269470236	0.0275326161232952	0.894967049050816	0.999866337035314
ENSG00000261247.2	GOLGA8T	6.55466689546665	0.0191937065948149	0.220062259032007	0.340864576865992	0.999866337035314
ENSG00000261253.3	ENSG00000261253	7.83411866254019	-0.00665121425362105	0.118126659326632	0.567815658390374	0.999866337035314
ENSG00000261286.1	ATP2C2-AS1	11.9175844581607	0.00162600194347944	0.0800715816514558	0.842747482069309	0.999866337035314
ENSG00000261324.2	ENSG00000261324	39.3642507971431	0.0114112836463894	0.0993962772892867	0.202453635449497	0.999866337035314
ENSG00000261326.5	LINC01355	60.1979789672944	2.85527982151828e-05	0.0416184115760372	0.994355784845895	0.999866337035314
ENSG00000261327.6	ENSG00000261327	133.996199179071	-0.000251276672831575	0.0594284950333382	0.966726307838139	0.999866337035314
ENSG00000261338.2	ENSG00000261338	43.7807120774792	-0.00225054876408158	0.0540054103847973	0.664776450271159	0.999866337035314
ENSG00000261342.1	ENSG00000261342	25.9492080190458	-0.00227275781291929	0.0540501340109725	0.661720656324518	0.999866337035314
ENSG00000261351.2	ENSG00000261351	19.6917634056706	0.0132945703789766	0.119215600848373	0.226657155160958	0.999866337035314
ENSG00000261359.3	PYCARD-AS1	7.03863819309313	0.00968140222972093	0.165570044285657	0.543400421605105	0.999866337035314
ENSG00000261360.4	OTULIN-DT	15.6377274290971	-0.00147673734201581	0.0883415976919154	0.870742896797473	0.999866337035314
ENSG00000261366.2	MANEA-DT	11.9708190747884	-0.0147263525070112	0.13993487662888	0.259259135131336	0.999866337035314
ENSG00000261373.1	VPS9D1-AS1	24.517118449937	0.00356273978216228	0.0614814520536325	0.539180027924485	0.999866337035314
ENSG00000261379.1	ENSG00000261379	5.50086230108012	-0.00247321712636714	0.124687746170366	0.844930524639441	0.999866337035314
ENSG00000261408.7	TEN1-CDK3	63.7423001266781	0.000490774588224054	0.049206686679146	0.919810312269626	0.999866337035314
ENSG00000261423.4	TMEM202-AS1	26.1556309933264	-0.0138641643802804	0.115419370218789	0.189264618200201	0.999866337035314
ENSG00000261455.2	LINC01003	72.7473175121675	-0.00236999320164741	0.0377242166838006	0.452380518788787	0.999866337035314
ENSG00000261459.1	ENSG00000261459	11.0295980670891	0.000379606963483534	0.189256217336979	0.983267684956011	0.999866337035314
ENSG00000261465.8	COQ7-DT	2.18993140037779	-0.0216148609440318	0.253178642022304	0.338153714523864	0.999866337035314
ENSG00000261468.2	ENSG00000261468	10.1618123502412	-0.0176593350408672	0.151945571645493	0.211697432388266	0.999866337035314
ENSG00000261485.2	PAN3-AS1	15.1173016767714	-0.0042155577182756	0.0665793340560455	0.501555145069542	0.999866337035314
ENSG00000261487.1	ENSG00000261487	69.961828613185	-0.00173850925100636	0.0460240673805708	0.689295704036809	0.999866337035314
ENSG00000261488.1	TBILA	6.5441364392518	0.0141693336408919	0.143921355354534	0.293392903667124	0.999866337035314
ENSG00000261499.2	ENSG00000261499	6.09417851736408	-0.00908717566923183	0.195127046759245	0.621658472838823	0.999866337035314
ENSG00000261512.3	ENSG00000261512	244.030663806194	0.0055905822212231	0.056738710781696	0.230374723833417	0.999866337035314
ENSG00000261526.4	ENSG00000261526	46.3035948202261	-0.0132859160688284	0.101084717284389	0.14201963080936	0.999866337035314
ENSG00000261542.1	ENSG00000261542	11.0541684553892	-0.0169605788165401	0.138071440370503	0.185408759467474	0.999866337035314
ENSG00000261578.1	ENSG00000261578	17.1302558818621	0.0043464680506994	0.0940413141478044	0.643908496871562	0.999866337035314
ENSG00000261584.1	ENSG00000261584	5.80275930432986	0.0261854276108419	0.234427900552141	0.221676360917738	0.999866337035314
ENSG00000261587.3	TMEM249	12.2217968885817	0.00949012457287653	0.127886657424875	0.440458986578087	0.999866337035314
ENSG00000261600.2	ENSG00000261600	11.9401892842631	0.00299778969187314	0.0834961009796223	0.722259569206421	0.999866337035314
ENSG00000261609.10	GAN	176.563633814455	0.000605797291224057	0.0278267182368571	0.805865379635546	0.999866337035314
ENSG00000261611.6	ENSG00000261611	26.5158592904344	-0.00405066655073298	0.091176427838243	0.657397482569501	0.999866337035314
ENSG00000261613.2	ENSG00000261613	127.272388831235	-0.00109933457522117	0.0240200455431568	0.570173523013212	0.999866337035314
ENSG00000261616.1	TTC23-AS1	4.69347193016035	-0.00721027908030375	0.132330961416059	0.579434291201692	0.999866337035314
ENSG00000261625.1	ENSG00000261625	122.638782223042	-0.0152456659480832	0.103850369415648	0.103780569654377	0.999866337035314
ENSG00000261634.5	PAQR5-DT	8.41530423911066	-0.00322954593463177	0.108849243549162	0.770112501526947	0.999866337035314
ENSG00000261641.2	ENSG00000261641	91.2891993667558	0.0153170387354134	0.269755369730375	0.499102175184001	0.999866337035314
ENSG00000261652.3	PIERCE2	35.1119759743279	-0.00322206975016613	0.0543686364424911	0.519521850920344	0.999866337035314
ENSG00000261654.1	ENSG00000261654	5.34848996807109	0.0220632328651271	0.198542901917086	0.229452342953705	0.999866337035314
ENSG00000261655.1	ENSG00000261655	22.4595209138781	-0.00299574076498773	0.0966108866427205	0.76039407057712	0.999866337035314
ENSG00000261659.2	ENSG00000261659	33.6861378742842	-0.000180001435569026	0.0407650525725453	0.963544781100984	0.999866337035314
ENSG00000261663.1	ECI1-AS1	5.04798886276625	-0.0409127691521106	0.253197588582679	0.0938153423141612	0.999866337035314
ENSG00000261716.3	H2BC20P	9.76275604077243	0.0081723354169702	0.223289852630263	0.686338816311404	0.999866337035314
ENSG00000261730.1	FOXF2-DT	70.3990901646389	-0.00862938318318008	0.0883240536942487	0.281009820050955	0.999866337035314
ENSG00000261740.7	BOLA2-SMG1P6	461.597069226705	0.00214765616574321	0.0332313390500316	0.421850777558465	0.999866337035314
ENSG00000261742.7	LINC00922	4.95357470474134	0.00631992082335081	0.110466373999116	0.561634696887725	0.999866337035314
ENSG00000261759.1	ITPRIPL2-AS1	418.739910298907	0.00187315942898402	0.0736202259321058	0.802266941473571	0.999866337035314
ENSG00000261770.1	ENSG00000261770	11.9454657363636	-0.00249401098290558	0.0996592662000691	0.806400696429159	0.999866337035314
ENSG00000261771.5	DNAAF4-CCPG1	5.60253399932646	-0.0216317198445837	0.30996340183952	0.374952868941513	0.999866337035314
ENSG00000261783.1	ENSG00000261783	4.70446841011858	0.00187537443431125	0.111379056158835	0.869149735032055	0.999866337035314
ENSG00000261786.1	ENSG00000261786	54.1667851486738	-0.00173678175834709	0.0759652145229282	0.822615320098143	0.999866337035314
ENSG00000261790.2	ENSG00000261790	17.8847734702147	0.00200051885501495	0.0665827034910143	0.764820751336761	0.999866337035314
ENSG00000261794.2	GOLGA8H	11.8201141615593	0.010427366750534	0.134463389887162	0.417790663338486	0.999866337035314
ENSG00000261796.1	ISY1-RAB43	253.383300540073	-0.0149160312482113	0.133854990029045	0.230205112056327	0.999866337035314
ENSG00000261799.1	ENSG00000261799	73.3232019047646	0.000725429913214786	0.0372040732526236	0.835687074273094	0.999866337035314
ENSG00000261801.9	LOXL1-AS1	214.64473619321	0.00021508556544189	0.0303669522433918	0.938369632288563	0.999866337035314
ENSG00000261819.1	ENSG00000261819	6.2474598807267	-0.00819790509174901	0.130131487025618	0.518032602989633	0.999866337035314
ENSG00000261822.1	ENSG00000261822	2.19917045452647	0.0181263215241832	0.350506305775278	0.387543653310169	0.999866337035314
ENSG00000261824.9	LINC00662	337.250249931914	-0.00156307396627097	0.0229268202258807	0.357846729232963	0.999866337035314
ENSG00000261832.6	ENSG00000261832	17.6320255179486	-0.00546954224331176	0.110279782053695	0.618240032640588	0.999866337035314
ENSG00000261840.6	ENSG00000261840	27.4209173589793	0.00304530459191176	0.0638129769504591	0.623281812654221	0.999866337035314
ENSG00000261857.8	MIA	7.52800045078858	0.00790225505605443	0.170829246713254	0.632198361435979	0.999866337035314
ENSG00000261879.10	ZNF594-DT	48.482389805391	-0.00502377083342827	0.0591291530173419	0.324658183029035	0.999866337035314
ENSG00000261884.2	ENSG00000261884	101.856225986099	0.00494647750487533	0.0703260353160037	0.450824367515973	0.999866337035314
ENSG00000261888.1	ENSG00000261888	106.315949044151	-0.00712209340841301	0.0796156303112625	0.323830101649341	0.999866337035314
ENSG00000261915.6	ENSG00000261915	5.48196588341204	-0.0136716795899501	0.185104525868021	0.432143617424695	0.999866337035314
ENSG00000261934.3	PCDHGA9	133.307226789709	-0.00155208955781211	0.0940547266141193	0.872366589064068	0.999866337035314
ENSG00000261971.10	MMP25-AS1	76.1197022133402	-0.00210719050532324	0.0464046866839048	0.62488633769056	0.999866337035314
ENSG00000262001.4	DLGAP1-AS2	161.585013688194	-0.00136308543528336	0.0363417742060028	0.677980103653856	0.999866337035314
ENSG00000262049.3	ENSG00000262049	68.1591560027644	0.000306238732088796	0.0582690134175322	0.958564066967817	0.999866337035314
ENSG00000262050.3	ENSG00000262050	9.51134730059346	0.000782551520315238	0.0756919858496485	0.919833477553665	0.999866337035314
ENSG00000262074.7	SNORD3B-2	7.20323056624072	0.0478684151497011	0.353078744423141	0.12970012230143	0.999866337035314
ENSG00000262075.4	DKFZP434A062	32.30164738162	-0.00441898357216111	0.0861027263460803	0.604144500571098	0.999866337035314
ENSG00000262097.4	LINC02185	9.89827581393719	0.0103560432937258	0.123538741844433	0.377883203796578	0.999866337035314
ENSG00000262136.3	NQO1-DT	27.6761797858375	0.00770582518141488	0.0928955592176118	0.376796416844238	0.999866337035314
ENSG00000262155.3	LINC02175	15.2941410049559	0.000565955095772351	0.0670519562079566	0.93416828919278	0.999866337035314
ENSG00000262160.1	ENSG00000262160	189.21478743512	-0.00463563813185077	0.127565893245856	0.716898704247365	0.999866337035314
ENSG00000262165.2	C17orf114	8.31432785990078	-0.00523405120335339	0.110806927463898	0.635953507498017	0.999866337035314
ENSG00000262185.4	LINC02861	64.0795906506719	0.0151014291397774	0.134979642995104	0.228408608262327	0.999866337035314
ENSG00000262188.5	LINC01978	5.00439961547145	0.0210445814860594	0.21243774264981	0.281216626220876	0.999866337035314
ENSG00000262202.5	ENSG00000262202	10.5452842846175	0.0106536870790244	0.130281970339478	0.390817999755949	0.999866337035314
ENSG00000262209.3	PCDHGB3	184.586867190296	-0.00121651530514503	0.0445464797280278	0.775747399603849	0.999866337035314
ENSG00000262319.1	ENSG00000262319	4.73188410730738	0.00397300161309563	0.1092969134417	0.718785277009408	0.999866337035314
ENSG00000262406.3	MMP12	226.025434118367	0.0076418235200017	0.14950347203661	0.601158778269061	0.999866337035314
ENSG00000262454.5	MIR193BHG	88.3396094646197	0.00743157784731058	0.0806612670418787	0.307669191151445	0.999866337035314
ENSG00000262481.5	TMEM256-PLSCR3	7.75239241412578	-0.00344708233887831	0.133393166749034	0.797252462810912	0.999866337035314
ENSG00000262484.2	CCER2	6.1927139141459	0.00509817250961384	0.122503330839154	0.677276300737882	0.999866337035314
ENSG00000262500.1	MAPK8IP1P1	2.47565200998072	0.0120224042439945	0.255683033748138	0.582449847508393	0.999866337035314
ENSG00000262526.2	ENSG00000262526	20.2978201658086	0.019708939439171	0.284445118272196	0.405975291081468	0.999866337035314
ENSG00000262528.2	ENSG00000262528	9.17621257251757	-0.0133506130039767	0.168509250695923	0.40179327698362	0.999866337035314
ENSG00000262539.1	ENSG00000262539	13.559073332043	-0.00134589355350174	0.169922820035315	0.935581138571463	0.999866337035314
ENSG00000262576.3	PCDHGA4	1342.77741687379	0.000407292318093099	0.0487699364841815	0.932796053698843	0.999866337035314
ENSG00000262580.5	ENSG00000262580	177.256198943994	-0.00118543852139703	0.032275503388551	0.677417852819579	0.999866337035314
ENSG00000262633.2	ENSG00000262633	5.84404559555417	0.00704137549811065	0.324657209990221	0.715555998688974	0.999866337035314
ENSG00000262655.5	SPON1	3637.28951025875	0.00111409329492544	0.137650697215101	0.936084953449229	0.999866337035314
ENSG00000262664.3	OVCA2	640.962626255553	-0.00224858441069744	0.0267627055431033	0.247779052153763	0.999866337035314
ENSG00000262678.2	CAMTA2-AS1	61.9124291128886	-0.00402479881422577	0.0529097291378067	0.379187450400959	0.999866337035314
ENSG00000262712.1	ENSG00000262712	24.9778772295193	0.00111891083210477	0.055186367085929	0.83882335565939	0.999866337035314
ENSG00000262728.7	ARHGAP11A-DT	35.099226371123	-0.00147405394257521	0.0416495144121668	0.704367389330403	0.999866337035314
ENSG00000262814.9	MRPL12	1100.94988794652	-0.000198630040130806	0.0192921476142177	0.902394861184011	0.999866337035314
ENSG00000262873.3	ENSG00000262873	4.80562440221972	-0.000108062085242175	0.112014777662258	0.992494040812306	0.999866337035314
ENSG00000262877.6	ENSG00000262877	84.5070017558256	0.000609193780115802	0.0600843453800834	0.920249285333095	0.999866337035314
ENSG00000262879.8	ENSG00000262879	782.645205474262	-0.00185661296872742	0.0265022805035167	0.351523124327116	0.999866337035314
ENSG00000262898.6	ENSG00000262898	8.5499610060682	0.00239249257877664	0.1196278236194	0.844065865148428	0.999866337035314
ENSG00000262903.1	CTNS-AS1	34.5366009059304	0.00129597313874074	0.0464278155814425	0.772180942980654	0.999866337035314
ENSG00000262919.9	CCNQ	396.96183649168	-0.000604794561263152	0.0217936586063367	0.739407555758996	0.999866337035314
ENSG00000263001.10	GTF2I	3179.91204036165	0.000513325920522534	0.0169799559885417	0.704981807072544	0.999866337035314
ENSG00000263002.9	ZNF234	189.7732462332	-0.00173270166677747	0.0336447717068159	0.544379134497256	0.999866337035314
ENSG00000263004.4	AKAP1-DT	23.9852412092604	-0.00299529019702815	0.0557553100682589	0.567247013393889	0.999866337035314
ENSG00000263011.4	ENSG00000263011	8.23225316279005	-0.0208607483727773	0.162658555659322	0.169500846257111	0.999866337035314
ENSG00000263020.6	ENSG00000263020	406.916896918656	0.0027725515342425	0.0646924943042142	0.662626720465569	0.999866337035314
ENSG00000263072.11	ZNF213-AS1	169.597173386186	0.00136475532763431	0.035274470030703	0.665482691518825	0.999866337035314
ENSG00000263120.1	ENSG00000263120	6.29139721773142	0.0108653630449716	0.127600507995178	0.369695529968308	0.999866337035314
ENSG00000263126.1	ENSG00000263126	31.8190097589664	0.00676916128429029	0.0717363055659217	0.282554257973509	0.999866337035314
ENSG00000263165.1	ENSG00000263165	110.382777127228	0.0299568238125213	0.185138989916409	0.0944359253554282	0.999866337035314
ENSG00000263218.2	ENSG00000263218	2.03237899106114	0.000467814765889504	0.321538938477585	0.980166790964582	0.999866337035314
ENSG00000263235.1	ENSG00000263235	5.53198230889813	-0.0147402205654291	0.155108331150454	0.31099070278985	0.999866337035314
ENSG00000263272.1	ENSG00000263272	43.2324732403304	0.00207716813477567	0.0414296194395267	0.575318435002633	0.999866337035314
ENSG00000263276.1	ENSG00000263276	6.65067810643695	0.000261596553241803	0.104291413670697	0.980543808036846	0.999866337035314
ENSG00000263293.4	EFCAB13-DT	49.4649791998807	-0.017686915335588	0.114565815219953	0.0937810890299653	0.999866337035314
ENSG00000263307.3	RSL1D1-DT	9.37777450669673	-0.00896746176336008	0.107361115000232	0.377990114125921	0.999866337035314
ENSG00000263327.7	TAPT1-AS1	41.0115389701233	-0.00758699937483865	0.0776482911839605	0.269948521915661	0.999866337035314
ENSG00000263335.1	ENSG00000263335	8.27957422947072	-0.00421765172886283	0.140126335899387	0.763213494033566	0.999866337035314
ENSG00000263345.1	SGSM2-AS1	5.49783076294053	-0.0051047403024154	0.10406757813468	0.622595953820477	0.999866337035314
ENSG00000263400.9	TMEM220-AS1	45.4233045368363	0.00200178117764203	0.0431319131534418	0.611177566253093	0.999866337035314
ENSG00000263412.4	NFE2L1-DT	18.1540922085974	-0.017233108694534	0.144280312322608	0.198727447618149	0.999866337035314
ENSG00000263465.5	SRSF8	746.305799504531	-0.00555433824086635	0.0526391484112637	0.184531171086003	0.999866337035314
ENSG00000263503.1	MAPK8IP1P2	44.4272527148182	0.00620166733557692	0.244323048636703	0.768364460844618	0.999866337035314
ENSG00000263513.7	FAM72C	18.5289503500586	0.00447314118261893	0.104382566531416	0.669485610579218	0.999866337035314
ENSG00000263563.8	UBBP4	86.0293179122101	-0.000106270833065622	0.0248439653241065	0.961344369156569	0.999866337035314
ENSG00000263620.1	ENSG00000263620	67.1876417042857	-0.00290426629616942	0.0462320789442347	0.474485986986957	0.999866337035314
ENSG00000263647.1	BPTFP1	6.65535554145636	0.00131720475965574	0.237094203201331	0.94917610562783	0.999866337035314
ENSG00000263711.7	LINC02864	4.31554997411707	-0.0476315126313598	0.352522483562036	0.130720937827589	0.999866337035314
ENSG00000263731.1	ENSG00000263731	45.0959947334659	-0.00989973643561451	0.0923696136390178	0.232954869887579	0.999866337035314
ENSG00000263753.11	LINC00667	604.122125043836	-0.00222712009246238	0.0323414461940208	0.381051222074172	0.999866337035314
ENSG00000263766.7	KPNB1-DT	14.4263609524358	-0.000378976277459683	0.0616509741687901	0.95177162836915	0.999866337035314
ENSG00000263823.3	ENSG00000263823	16.4886664737245	0.0110698507431384	0.0972462852320833	0.205211569078763	0.999866337035314
ENSG00000263826.1	ENSG00000263826	8.9981919713349	0.000742765291473287	0.0858107863326315	0.933057914622652	0.999866337035314
ENSG00000263843.1	MIF4GD-DT	8.56954947929189	0.00210473200153535	0.112409565953	0.854464635904726	0.999866337035314
ENSG00000263859.1	ENSG00000263859	2.50440015656082	0.00148105648285633	0.270077958351214	0.944342239939192	0.999866337035314
ENSG00000263873.1	THY1-AS1	4.25255100793374	0.0198977990978679	0.251809864518227	0.373871130003169	0.999866337035314
ENSG00000263874.3	LASP1NB	30.0650697161066	0.00320533263660171	0.0516357375784012	0.491598261463594	0.999866337035314
ENSG00000263934.5	SNORD3A	6.98633782817114	0.0415173785357944	0.319149186056112	0.148349082555436	0.999866337035314
ENSG00000263956.9	NBPF11	355.333521545272	8.6505059939233e-05	0.0167372055007688	0.949997022443592	0.999866337035314
ENSG00000264070.1	DND1P1	5.32854500598946	0.0242429444424467	0.204231176696243	0.19966879242251	0.999866337035314
ENSG00000264107.2	MIR4733HG	16.8425021322178	-0.000588894667684401	0.0672224879487872	0.931683127025824	0.999866337035314
ENSG00000264112.2	ENSG00000264112	337.100077894256	-0.00271513939714641	0.052372810445403	0.578621838789321	0.999866337035314
ENSG00000264207.1	ENSG00000264207	8.08248898632433	-0.000598149631565742	0.0748169420743337	0.937986695298518	0.999866337035314
ENSG00000264247.3	ZNF407-AS1	167.021363210665	-0.00581838457274433	0.0592819611827416	0.237813889128283	0.999866337035314
ENSG00000264278.2	ZNF236-DT	51.2627073828444	0.000485385437014123	0.0504967957394883	0.922976892548836	0.999866337035314
ENSG00000264324.1	ENSG00000264324	1.96487938230873	0.00468388146179192	0.240325652644068	0.822314859400762	0.999866337035314
ENSG00000264343.8	NOTCH2NLA	511.472209413974	0.00631642607493595	0.0676049394945902	0.282139496866001	0.999866337035314
ENSG00000264345.3	LINC01894	26.0780188866979	-0.0244790357368096	0.206773309806975	0.200537000870015	0.999866337035314
ENSG00000264364.4	DYNLL2	3698.80108111697	-0.000979451261880587	0.0274487444064975	0.676633532953483	0.999866337035314
ENSG00000264456.1	ENSG00000264456	5.21249816227255	0.00512856722347829	0.12487397005391	0.681125027765448	0.999866337035314
ENSG00000264462.1	MIR3648-2	14.9682481861836	0.0499284875449798	0.285167801838762	0.0752631839010054	0.999866337035314
ENSG00000264501.2	RN7SL731P	2.08430432250852	-0.0156707296665022	0.31165943302524	0.487595986952806	0.999866337035314
ENSG00000264522.7	OTUD7B	721.701890330584	0.00437387090320752	0.0403745330889765	0.148581260899353	0.999866337035314
ENSG00000264545.2	ENSG00000264545	2.9325253723607	0.000467715197432747	0.321538926963305	0.980171010869879	0.999866337035314
ENSG00000264546.1	ENSG00000264546	4.14078707893522	0.0421404766058517	0.331419518146152	0.152838242157105	0.999866337035314
ENSG00000264548.1	ENSG00000264548	8.47521162253993	0.000211635522022127	0.0784476585930895	0.979107299958574	0.999866337035314
ENSG00000264575.2	LINC00526	61.2310638540774	-0.00965587041535102	0.111007495248149	0.356815093591636	0.999866337035314
ENSG00000264577.1	ENSG00000264577	10.3368937377508	0.0260283414482351	0.189552759583226	0.143860932134279	0.999866337035314
ENSG00000264666.4	ENSG00000264666	10.3509912641088	0.0188680562068358	0.172214776182471	0.23877598858915	0.999866337035314
ENSG00000264668.2	ENSG00000264668	7.60952762587078	-0.0124168761813519	0.191396462938804	0.490392787747452	0.999866337035314
ENSG00000264672.7	SEPTIN4-AS1	6.23520065688592	0.04349708708472	0.279739404419472	0.10175762411388	0.999866337035314
ENSG00000264705.1	ENSG00000264705	8.53347183938315	-0.0128620517677898	0.1246134247738	0.267570319239659	0.999866337035314
ENSG00000264772.6	ENSG00000264772	172.187386368549	0.0128945013739446	0.0988601878151796	0.143637486813219	0.999866337035314
ENSG00000264964.3	TWSG1-DT	141.960065268835	-0.0046356848483694	0.0588354674002427	0.369985040416859	0.999866337035314
ENSG00000264982.1	ENSG00000264982	5.24174375386504	0.00371171900112582	0.307457241568802	0.853799549905941	0.999866337035314
ENSG00000265100.3	ENSG00000265100	7.60952789949008	-0.00112505932476353	0.0959688720220864	0.909286590006221	0.999866337035314
ENSG00000265148.8	TSPOAP1-AS1	15.2758767409387	-0.0277150920979286	0.194389561241652	0.131065445809845	0.999866337035314
ENSG00000265185.6	SNORD3B-1	5.68735699322919	0.0163666170730256	0.22566432620961	0.426002882659165	0.999866337035314
ENSG00000265218.2	ENSG00000265218	8.10290874905048	0.00510656484502631	0.129931945767889	0.693887832056832	0.999866337035314
ENSG00000265241.9	RBM8A	1237.55876450725	0.00418184778867544	0.0424526601674257	0.198286249950366	0.999866337035314
ENSG00000265254.2	ENSG00000265254	4.58430039247734	-0.046922507841204	0.308012639457177	0.104820306067881	0.999866337035314
ENSG00000265298.1	ENSG00000265298	37.1101015812402	-0.00579387604967254	0.138833415273479	0.673905819100328	0.999866337035314
ENSG00000265303.1	ENSG00000265303	3.09977725474835	0.0187962596629933	0.358960924635537	0.35945459913233	0.999866337035314
ENSG00000265354.5	TIMM23	1062.87234494104	-0.000510821567407824	0.011100896389612	0.570351216312351	0.999866337035314
ENSG00000265401.3	ENSG00000265401	43.8587999195599	-0.00361129075250951	0.0626732081026151	0.543014584499751	0.999866337035314
ENSG00000265413.1	ENSG00000265413	3.60556616062427	-0.0131424254024284	0.156277699248415	0.373802719252213	0.999866337035314
ENSG00000265458.4	NARF-AS2	42.5386527122511	0.00153218645897422	0.0488862394755603	0.745689284462561	0.999866337035314
ENSG00000265479.8	DTX2P1-UPK3BP1-PMS2P11	29.5901045153242	0.00348259631421508	0.058741161268521	0.52523157121375	0.999866337035314
ENSG00000265485.9	LINC01915	73.9924136631636	-0.00371828303861079	0.0606893017783619	0.511537375062913	0.999866337035314
ENSG00000265491.6	RNF115	1205.73167507912	0.00154066188393529	0.027889571277903	0.491198311402325	0.999866337035314
ENSG00000265519.1	ENSG00000265519	7.10222133658701	0.0114713824711154	0.142084370634986	0.396512202208829	0.999866337035314
ENSG00000265590.10	CFAP298-TCP10L	72.5009150865294	0.00109047262037463	0.104955860925461	0.919411229329381	0.999866337035314
ENSG00000265666.1	RARA-AS1	57.9284028632275	-0.00660233904933542	0.0771068274851109	0.346798905733639	0.999866337035314
ENSG00000265678.1	ENSG00000265678	5.68628296594754	0.0142916151879262	0.156018231601362	0.329836468547521	0.999866337035314
ENSG00000265681.9	RPL17	10365.0900323941	-4.0417950790568e-05	0.0222556123861895	0.983248290734854	0.999866337035314
ENSG00000265688.2	MILIP	60.8882575502472	0.000481097645964371	0.0513525688952539	0.925088015222698	0.999866337035314
ENSG00000265690.7	ENSG00000265690	68.022469568877	-0.00153078866640831	0.0628091869865485	0.808544349415808	0.999866337035314
ENSG00000265778.5	ZNF516-AS1	12.4425355585739	-0.00268756545770252	0.0896433310181514	0.768309775680284	0.999866337035314
ENSG00000265808.5	SEC22B	4180.77958834193	-0.00101258505925981	0.0254091683775718	0.631714888690979	0.999866337035314
ENSG00000265817.4	FSBP	34.3346383417681	0.00432836530332616	0.0626475329586987	0.451577935063742	0.999866337035314
ENSG00000265962.3	GACAT2	14.2686417764605	-0.00140544827710753	0.107240523509391	0.898281882005645	0.999866337035314
ENSG00000265972.7	TXNIP	5258.05742323417	0.00467852884560497	0.0638700278977849	0.420781512564027	0.999866337035314
ENSG00000266010.5	GATA6-AS1	30.1970679846754	0.000482801469435622	0.0698055874415926	0.946186203697051	0.999866337035314
ENSG00000266053.4	NDUFV2-AS1	15.7152705514167	-0.00359480572771183	0.0634984727113402	0.551875026500331	0.999866337035314
ENSG00000266074.11	BAHCC1	789.949223334976	-0.00118580445235959	0.0347222139295122	0.705142058239481	0.999866337035314
ENSG00000266086.3	ENSG00000266086	82.0375064098729	-0.000467931604781276	0.0706632560710191	0.948509778561851	0.999866337035314
ENSG00000266173.8	STRADA	843.884141519083	-0.00234301671055714	0.0269622618510033	0.230237793197145	0.999866337035314
ENSG00000266208.2	GJD3-AS1	288.794042654036	-0.000143040940975014	0.0304262190232595	0.959128820925944	0.999866337035314
ENSG00000266256.4	LINC00908	43.3228802662755	0.00356480364824706	0.0698592004567054	0.600721824282904	0.999866337035314
ENSG00000266258.2	LINC01909	6.94200315398176	0.00378878809951864	0.106266869457361	0.724331108584941	0.999866337035314
ENSG00000266302.6	ENSG00000266302	4.67807140226472	0.00093135956075009	0.191019660935289	0.959235113652894	0.999866337035314
ENSG00000266313.3	LINC03146	4.41003877503058	0.000863654761626433	0.122881509891624	0.945021401300988	0.999866337035314
ENSG00000266338.8	NBPF15	1185.61241733595	-6.38332191252339e-06	0.0108180054580693	0.99425425365251	0.999866337035314
ENSG00000266340.1	ENSG00000266340	22.0642589658745	0.00701130599031548	0.0867431307511853	0.387753307908815	0.999866337035314
ENSG00000266402.6	SNHG25	35.0590936264068	0.0301344136529708	0.172659599285361	0.0759848522914635	0.999866337035314
ENSG00000266412.7	NCOA4	3303.89172332986	4.24182951298897e-05	0.0130906131975261	0.967991356112277	0.999866337035314
ENSG00000266441.2	ARHGAP28-AS1	3.83361428035714	0.00646769921714711	0.142751410666321	0.646067948634704	0.999866337035314
ENSG00000266469.3	ENSG00000266469	39.6594556997604	-0.00441967051997822	0.10513305332434	0.675644408563538	0.999866337035314
ENSG00000266472.7	MRPS21	1121.56462003884	0.00263253688865296	0.0358060159147457	0.352668224935917	0.999866337035314
ENSG00000266473.2	HELZ-AS1	13.1747748432649	-0.00113774164072156	0.0810853464594896	0.891395349420287	0.999866337035314
ENSG00000266524.4	GDF10	697.999654659279	-0.00302753868016835	0.140844196874203	0.830295946795453	0.999866337035314
ENSG00000266573.7	ENSG00000266573	168.593720922946	-0.00300846665147881	0.0790493433938991	0.704990667703107	0.999866337035314
ENSG00000266642.2	ENSG00000266642	18.3387804428358	-0.0134410247133503	0.22663586787296	0.513523900811089	0.999866337035314
ENSG00000266677.2	ENSG00000266677	5.61607353322091	-0.0208781753822664	0.214393213236546	0.289017445002259	0.999866337035314
ENSG00000266680.1	ENSG00000266680	28.0735726817348	-0.00968765125195074	0.100634780462289	0.29752478215874	0.999866337035314
ENSG00000266709.1	ENSG00000266709	10.4343827344366	0.00435924354106456	0.0998396212973159	0.66345735827181	0.999866337035314
ENSG00000266714.11	MYO15B	190.264627094656	-0.00983120302529225	0.116744956376792	0.375053788166435	0.999866337035314
ENSG00000266820.1	KPNA2P3	19.21468457559	-0.0242130095630769	0.22571116892957	0.241265477830373	0.999866337035314
ENSG00000266835.8	GAPLINC	17.1377108761874	-0.00335326921323822	0.103935983296373	0.750479746013275	0.999866337035314
ENSG00000266850.2	RBBP8-AS1	5.74321375583093	-0.000968032917330618	0.10419588698399	0.927952530375427	0.999866337035314
ENSG00000266872.1	ENSG00000266872	13.5044847162535	-0.00321806854885238	0.150271936828166	0.829715650932938	0.999866337035314
ENSG00000266896.1	ENSG00000266896	3.87005926504405	-0.0167158640330501	0.167482912456276	0.284840053539867	0.999866337035314
ENSG00000266903.4	CEACAM16-AS1	13.852610411342	-0.00632188235251051	0.0892799594227307	0.459785852045185	0.999866337035314
ENSG00000266904.9	LINC00663	91.207554339153	0.000319851711981923	0.0392232177896138	0.932207232590902	0.999866337035314
ENSG00000266916.10	ZNF793-AS1	24.0832087780941	-0.00186555451536481	0.0544449151797102	0.725691060251833	0.999866337035314
ENSG00000266918.1	ENSG00000266918	6.01758962363638	-0.016538232546003	0.183079827373082	0.33277079142833	0.999866337035314
ENSG00000266921.3	ZNF230-DT	36.1255217483199	-0.0102355430023588	0.104053856541216	0.287204007735693	0.999866337035314
ENSG00000266933.3	MADCAM1-AS1	19.3879179677692	0.00196226541275447	0.0567682570632493	0.724691826258626	0.999866337035314
ENSG00000266962.4	HSD17B1-AS1	462.097286384529	-0.000906684775421805	0.0199860752644371	0.562187424633883	0.999866337035314
ENSG00000266964.7	FXYD1	174.068996556122	-0.00165157987727574	0.0910816033249419	0.859791811969434	0.999866337035314
ENSG00000266967.8	AARSD1	407.046768903255	-0.00748713377816048	0.0558160844069518	0.0924072734804372	0.999866337035314
ENSG00000266970.4	SOCS3-DT	35.8299043249874	-0.00244642174477212	0.118265776175059	0.838840732142961	0.999866337035314
ENSG00000266992.1	DHX40P1	2.89520307187313	0.00204857662357069	0.223107987899777	0.918826954371533	0.999866337035314
ENSG00000266993.3	ENSG00000266993	7.68968593152567	-0.0147158597352952	0.145131210993581	0.278242808050582	0.999866337035314
ENSG00000266998.3	ENSG00000266998	8.81479036269375	0.00489756640489185	0.114078313784229	0.668221434564969	0.999866337035314
ENSG00000267001.1	ENSG00000267001	30.8917450335149	-0.01112661814398	0.101225376800191	0.225898414981042	0.999866337035314
ENSG00000267002.5	ENSG00000267002	188.475593691069	-0.0034670890270953	0.0541345837277312	0.479507403787367	0.999866337035314
ENSG00000267007.1	ENSG00000267007	25.8593595642429	0.0163431550677148	0.247429502718249	0.455435259779285	0.999866337035314
ENSG00000267009.6	ENSG00000267009	14.2795789863799	-0.0010977853676376	0.0752622165371803	0.88685118578318	0.999866337035314
ENSG00000267013.7	LINC01929	3.25758921117417	0.014267580710825	0.277061856701276	0.528475980465971	0.999866337035314
ENSG00000267023.6	LRRC37A16P	47.1904207482195	0.00219527495092487	0.0509663783757754	0.6502331299965	0.999866337035314
ENSG00000267040.9	ATP8B1-AS1	52.9185040347752	0.00198548663780213	0.0472569081814978	0.654878671391611	0.999866337035314
ENSG00000267042.2	ENSG00000267042	8.03235430547571	0.00284994589781634	0.138189389341486	0.837443500459459	0.999866337035314
ENSG00000267048.1	ENSG00000267048	7.14221407278476	-0.00061487218611658	0.0821510522890371	0.942088137472257	0.999866337035314
ENSG00000267052.3	CTB-30L5.1	11.7258498238922	0.00220919615419047	0.0962650188601459	0.822522346511455	0.999866337035314
ENSG00000267053.10	CYKILR	44.4063843081833	-0.00203693234363872	0.0843923499272099	0.813295727519941	0.999866337035314
ENSG00000267060.8	PTGES3L	6.88222909505964	0.000564676450287998	0.10659696944803	0.958879140118075	0.999866337035314
ENSG00000267064.2	UXT-AS1	16.2711750704957	-0.0116596963878579	0.10103680558168	0.200978697904458	0.999866337035314
ENSG00000267080.9	ASB16-AS1	258.668508851542	-0.000502019156518842	0.0238935884761959	0.807140190924903	0.999866337035314
ENSG00000267082.3	DOCK6-AS1	23.6409806060362	-0.00142989392407138	0.0767096522971902	0.855469683904831	0.999866337035314
ENSG00000267100.3	ILF3-DT	194.201202275862	0.000610525541018709	0.0231655258668729	0.755561440213325	0.999866337035314
ENSG00000267102.1	ENSG00000267102	13.6131780189052	0.028421140692384	0.251106657509235	0.212896364173237	0.999866337035314
ENSG00000267106.10	ZNF561-AS1	335.327100205046	-0.000892111401818124	0.022130517895921	0.617983044243693	0.999866337035314
ENSG00000267120.3	ENSG00000267120	8.74421470674605	0.00136503195823215	0.151330471605664	0.927992754478295	0.999866337035314
ENSG00000267121.8	FMNL1-DT	54.106397345649	0.00327724668871336	0.0967952867196528	0.738485326451137	0.999866337035314
ENSG00000267125.2	KLF16-AS1	34.6890478404373	0.00120070445477672	0.0522576156645383	0.815985778128274	0.999866337035314
ENSG00000267127.7	ENSG00000267127	12.6040018635975	0.00170722959641718	0.0773864393076164	0.828966470305014	0.999866337035314
ENSG00000267152.1	ENSG00000267152	7.00717270669963	-0.0284838444670011	0.295992848766728	0.265315894398238	0.999866337035314
ENSG00000267160.1	ENSG00000267160	7.90279983067355	-0.00700213858077088	0.120786506488688	0.555370339775699	0.999866337035314
ENSG00000267165.1	CHMP1B-AS1	12.2797652381304	-0.00334070082008041	0.26698354136295	0.875295029157676	0.999866337035314
ENSG00000267169.3	ADGRL1-AS1	69.1596662657168	0.000916444300196319	0.0424255019145421	0.821792790283754	0.999866337035314
ENSG00000267175.6	ENSG00000267175	60.1664242686419	-0.00137257901328715	0.0704286298879229	0.848282267636285	0.999866337035314
ENSG00000267179.1	ENSG00000267179	5.39935168861455	0.00616864194833215	0.203982999179059	0.746284128521446	0.999866337035314
ENSG00000267191.4	ZNF45-AS1	16.499360950494	0.00202125488285175	0.0632482720459653	0.748632647777737	0.999866337035314
ENSG00000267198.2	ENSG00000267198	13.8610994340253	-0.00472951943749517	0.149339262837229	0.749458913968956	0.999866337035314
ENSG00000267199.1	ENSG00000267199	51.1752288884941	-0.0202880743062516	0.196072865859002	0.263278490112303	0.999866337035314
ENSG00000267207.2	BCAS3-AS1	71.4587602655271	-0.00177400627769745	0.0666441879505858	0.791798906827063	0.999866337035314
ENSG00000267213.5	DPY19L3-DT	36.4410028678603	-0.00215976229984381	0.0731584211802209	0.77039811638774	0.999866337035314
ENSG00000267216.1	ZNF8-ERVK3-1	18.8442303292357	0.00411940415175902	0.101550025609581	0.687012463422625	0.999866337035314
ENSG00000267219.2	ENSG00000267219	7.17341247130114	-0.0109052444696404	0.124798784564577	0.355947899734383	0.999866337035314
ENSG00000267221.4	C17orf113	3.43964671344768	0.0297164669633498	0.266109201120169	0.215253829565629	0.999866337035314
ENSG00000267228.7	ENSG00000267228	15.1425929433544	0.0140450483679507	0.15784569451769	0.344589515641846	0.999866337035314
ENSG00000267244.5	ENSG00000267244	29.3974884238609	0.0217246282995321	0.135676771416931	0.0907117519927057	0.999866337035314
ENSG00000267248.6	ENSG00000267248	63.5696547340054	-0.00252488448612948	0.0450372093666657	0.530542400182366	0.999866337035314
ENSG00000267249.1	ENSG00000267249	7.13577587663898	0.0030986214342868	0.0797366887181885	0.69888532966198	0.999866337035314
ENSG00000267251.2	ENSG00000267251	7.09108148700238	0.00230951699943986	0.111265344590703	0.838781669454972	0.999866337035314
ENSG00000267254.9	ZNF790-AS1	96.8145615398417	-0.00102940573031245	0.0262789062097099	0.640584981504025	0.999866337035314
ENSG00000267257.1	ENSG00000267257	32.7052710221241	-0.00301148533073189	0.161946429728469	0.85045243258698	0.999866337035314
ENSG00000267260.4	ENSG00000267260	4.70011441038236	-0.00348102889122472	0.130267422142589	0.790787466176136	0.999866337035314
ENSG00000267265.7	GP6-AS1	12.5479925400835	-0.00473367480646443	0.0918988301439332	0.603591296121716	0.999866337035314
ENSG00000267270.9	PARD6G-AS1	30.0289037848623	-0.00030918564536108	0.0557438428664248	0.956077474568123	0.999866337035314
ENSG00000267272.5	LINC01140	109.531057306024	-0.00120821853748382	0.0812795782987696	0.884946982063417	0.999866337035314
ENSG00000267277.3	ENSG00000267277	6.75026161911229	-0.00156265704617348	0.0889280106382407	0.864128451430653	0.999866337035314
ENSG00000267278.7	MAP3K14-AS1	35.7618784397369	0.0193390581744601	0.153794303513943	0.177140478603615	0.999866337035314
ENSG00000267280.7	TBX2-AS1	747.466420823086	-0.00101064055687531	0.042647583532718	0.804441933499054	0.999866337035314
ENSG00000267281.3	ATF7-NPFF	5.06587266173662	0.0155075315305005	0.243690015502858	0.473722826003913	0.999866337035314
ENSG00000267283.1	ENSG00000267283	11.3885878163093	0.00281966830856676	0.110543462569666	0.802090799346791	0.999866337035314
ENSG00000267288.3	HEXIM2-AS2	21.6208842827274	-0.00796511231407126	0.108525137296999	0.445900454217776	0.999866337035314
ENSG00000267296.3	CEBPA-DT	5.67197042863958	0.00692649870753877	0.120282306796455	0.558238202449025	0.999866337035314
ENSG00000267303.1	ENSG00000267303	166.523507947428	-0.00113918155742588	0.1316069531258	0.931933693947026	0.999866337035314
ENSG00000267309.2	ZNF566-AS1	49.7201209036815	0.00708261525983068	0.0727968848223275	0.266029540858572	0.999866337035314
ENSG00000267313.8	KC6	6.34747295218819	-0.00918029228745214	0.197180897455971	0.620940930418155	0.999866337035314
ENSG00000267317.2	ENSG00000267317	208.614350517099	-0.00223167649834771	0.0323126161158494	0.379179685749914	0.999866337035314
ENSG00000267321.4	SNHG30	61.272293146611	-0.000421584875097022	0.0396363877422693	0.911672733161648	0.999866337035314
ENSG00000267322.5	SNHG22	5.77180014730085	-0.00399738191574761	0.101403649306678	0.695755132488918	0.999866337035314
ENSG00000267328.1	ENSG00000267328	4.29356801087293	-0.0261648976078224	0.242766153931097	0.235700400931985	0.999866337035314
ENSG00000267339.9	LINC00906	26.2181983828009	-0.00534197056916804	0.135175973851787	0.691414865354463	0.999866337035314
ENSG00000267348.3	GEMIN7-AS1	16.4324017338825	0.00352801063144333	0.0832671922296776	0.67232505840067	0.999866337035314
ENSG00000267352.1	SH3GL1P3	4.50866655755969	-0.0111904276410881	0.255323007672027	0.6072751565701	0.999866337035314
ENSG00000267365.2	KCNJ2-AS1	64.358627079584	0.0016083156600069	0.0579787589480286	0.780164938603351	0.999866337035314
ENSG00000267368.2	UPK3BL1	514.519289142896	-0.000201216779557199	0.0443341428834584	0.963008210524947	0.999866337035314
ENSG00000267374.4	MIR924HG	10.1423317668334	0.0269185789261535	0.20657723492221	0.162064682619864	0.999866337035314
ENSG00000267383.10	ENSG00000267383	20.2905182674166	-0.00235473820826218	0.0661460302446434	0.72085837085331	0.999866337035314
ENSG00000267390.4	KDSR-DT	36.0640756091958	-0.00114737794389816	0.0523939020701754	0.824742418902122	0.999866337035314
ENSG00000267394.3	ATXN7L3-AS1	38.5109817538182	-0.00537625077218236	0.0719160689962913	0.419104789265094	0.999866337035314
ENSG00000267395.6	DM1-AS	20.5396639718419	-0.0117006066055765	0.0996619863952805	0.191589302790837	0.999866337035314
ENSG00000267405.2	ENSG00000267405	5.82670811612413	0.024170899195248	0.222925942583043	0.236938568401157	0.999866337035314
ENSG00000267414.1	SETBP1-DT	12.0365930277453	9.56835098355957e-05	0.0834265675050473	0.991127999636393	0.999866337035314
ENSG00000267416.3	HEATR6-DT	5.37416052380535	0.00692298865694868	0.144538662412543	0.626219180963902	0.999866337035314
ENSG00000267421.7	ZFP28-DT	6.55638719786631	0.0207152149833407	0.182970046928769	0.222617439582714	0.999866337035314
ENSG00000267426.5	ENSG00000267426	16.2032287079396	7.29128788514147e-05	0.0811939699218088	0.993050699205908	0.999866337035314
ENSG00000267436.1	MFSD12-AS1	2.97639038379075	0.00049352126796754	0.318182064456302	0.979414758763708	0.999866337035314
ENSG00000267439.2	ENSG00000267439	5.87116039341969	-0.0123281097751888	0.176732483479832	0.461622848499697	0.999866337035314
ENSG00000267454.6	ZNF582-DT	88.5939341226957	-0.00105652211445329	0.0382313846975858	0.767007554826303	0.999866337035314
ENSG00000267470.7	ZNF571-AS1	57.9618350538605	-0.00446204137474706	0.0869428719083661	0.604305449214873	0.999866337035314
ENSG00000267475.4	NUDT19-DT	20.4533759001819	0.00406515268299789	0.0656794186176878	0.511899012976905	0.999866337035314
ENSG00000267481.1	ENSG00000267481	17.8544963652224	-0.002862119458208	0.0643792191240211	0.649706406933359	0.999866337035314
ENSG00000267493.4	CIRBP-AS1	14.531666026095	-0.00170981162761784	0.0644203432452024	0.791849771070904	0.999866337035314
ENSG00000267508.7	ZNF285	53.8247773192801	-0.000765420568701206	0.048088086718495	0.871437679915079	0.999866337035314
ENSG00000267519.7	MIR23AHG	561.554301369937	0.00779620856026339	0.0801466509684287	0.275479537392956	0.999866337035314
ENSG00000267520.2	ENSG00000267520	25.5245463595667	0.0160051278030099	0.201560529225166	0.392252296953329	0.999866337035314
ENSG00000267523.1	ENSG00000267523	9.29193889890186	0.00783239197228424	0.13539811792243	0.554359971490754	0.999866337035314
ENSG00000267532.7	MIR497HG	148.47621503652	0.000431395844668239	0.0210754323105715	0.807797649827441	0.999866337035314
ENSG00000267534.4	S1PR2	1593.86213232739	0.00200602553754732	0.051315883641626	0.683655401024585	0.999866337035314
ENSG00000267546.3	ENSG00000267546	9.94190941932879	-0.00350211009936809	0.087378234268456	0.690423634581872	0.999866337035314
ENSG00000267547.1	ENSG00000267547	48.1881195809086	0.040790922770656	0.235851929741326	0.0792952230104534	0.999866337035314
ENSG00000267561.2	ENSG00000267561	4.135226156412	0.0010216143903519	0.250470310611566	0.961256484236997	0.999866337035314
ENSG00000267571.2	ENSG00000267571	51.3375361041985	-0.00199621964643855	0.0412348806988487	0.590199147596171	0.999866337035314
ENSG00000267575.10	LINC02987	105.205810040762	0.000388226838855648	0.0265941853736007	0.869301732883376	0.999866337035314
ENSG00000267576.1	ENSG00000267576	23.3141690717531	0.00595568382359012	0.152158176932795	0.69111911416372	0.999866337035314
ENSG00000267577.2	DNAAF3-AS1	11.4184617925695	0.0112061433432194	0.134331567253388	0.380264890984373	0.999866337035314
ENSG00000267601.1	ENSG00000267601	49.9680063317195	0.028355130192764	0.360448963907954	0.263775535196029	0.999866337035314
ENSG00000267605.9	ENSG00000267605	20.4606582868218	-0.00075225956117221	0.087049246523271	0.933171430377202	0.999866337035314
ENSG00000267618.5	ENSG00000267618	6.67390245821103	-0.0178275070636689	0.257187794952644	0.4281615671566	0.999866337035314
ENSG00000267629.3	ENSG00000267629	3.6560024132217	0.0188306146887162	0.277572876654682	0.420894957111607	0.999866337035314
ENSG00000267632.1	ENSG00000267632	6.78867326223908	0.00560859981794334	0.109047074851222	0.604562848570591	0.999866337035314
ENSG00000267645.5	POLR2J2-UPK3BL1	241.905592888297	-0.00400471554971058	0.140246004419796	0.775201101375752	0.999866337035314
ENSG00000267648.1	ENSG00000267648	36.9134095599824	0.0249822980070005	0.160301484175547	0.102626505603381	0.999866337035314
ENSG00000267662.2	TSHZ3-AS1	14.7863909210722	-0.0103052472445634	0.128287576261336	0.400126298546545	0.999866337035314
ENSG00000267666.3	ENSG00000267666	8.86913991551545	-0.0221116351023216	0.200864769949061	0.233469042563729	0.999866337035314
ENSG00000267673.7	FDX2	711.792084392911	-0.000942333187931894	0.0269566970466354	0.682326361765672	0.999866337035314
ENSG00000267680.7	ZNF224	392.59508468812	0.00527949896134068	0.0489017795421475	0.165879072929404	0.999866337035314
ENSG00000267699.2	ENSG00000267699	4.82671117346523	-0.00721091553700056	0.136925986675217	0.592136612869377	0.999866337035314
ENSG00000267712.8	LINC01539	3.35832083662502	0.0245445263616755	0.257364491015702	0.286256755642435	0.999866337035314
ENSG00000267737.2	ENSG00000267737	8.97951324342922	-0.00202047081177675	0.073566038652546	0.786507394931585	0.999866337035314
ENSG00000267745.1	ENSG00000267745	62.0900463448917	0.0304375947579148	0.178064330804869	0.0809733481762875	0.999866337035314
ENSG00000267750.7	RUNDC3A-AS1	31.1967397968713	0.000983771639134237	0.0767405412039879	0.900633319682704	0.999866337035314
ENSG00000267751.7	BSG-AS1	8.69435171373569	-0.00780243442211202	0.114421222673046	0.482399495424886	0.999866337035314
ENSG00000267757.5	EML2-AS1	15.463868538655	0.00598383612465027	0.0913354586107771	0.498975261494821	0.999866337035314
ENSG00000267769.1	ENSG00000267769	8.20586895451828	0.00280763820085654	0.0791164847974982	0.724940681069031	0.999866337035314
ENSG00000267774.2	ENSG00000267774	36.655487276343	0.00403399312914445	0.0691790096252664	0.543054096259195	0.999866337035314
ENSG00000267796.9	LIN37	228.950692664695	-0.000584669069013918	0.0202889058023167	0.72582057779446	0.999866337035314
ENSG00000267801.1	ENSG00000267801	11.593651289794	0.0163736654157258	0.154637861532553	0.256289463087261	0.999866337035314
ENSG00000267809.1	NDUFV2P1	14.6448328042587	0.00359475609844157	0.111234447015758	0.749568643739231	0.999866337035314
ENSG00000267811.2	ENSG00000267811	17.19339451006	0.00049303691751225	0.0472900031653317	0.915720738873916	0.999866337035314
ENSG00000267838.2	ENSG00000267838	10.4519639524526	-0.00442724949846482	0.0909241476320167	0.624865434653009	0.999866337035314
ENSG00000267855.7	NDUFA7	327.038016099475	0.000325803230120263	0.0228039013943336	0.868289917220761	0.999866337035314
ENSG00000267858.9	MZF1-AS1	1188.67463577972	-0.000675822056119128	0.0156659013153718	0.576286248536202	0.999866337035314
ENSG00000267871.7	ZNF460-AS1	11.9474120962215	-0.017455253556058	0.139331109095188	0.17707990246049	0.999866337035314
ENSG00000267904.1	ENSG00000267904	4.62953075529407	-0.021936490740898	0.196451529562372	0.227507385749382	0.999866337035314
ENSG00000267934.1	ENSG00000267934	6.04727694632424	0.025152163007085	0.190236930974462	0.15751950742942	0.999866337035314
