## Supplementary material for "Cellular senescence dysregulates antiviral interferon responses in idiopathic pulmonary fibrosis": DEG_normal_IR_IAV_vs_normal_IR_mock (part 1 of 3)

gene_id	gene_name	baseMean	log2FoldChange	lfcSE	pvalue	padj
ENSG00000188290.12	HES4	417.398134757381	2.89812898419859	0.394206680924162	3.97568981108102e-15	7.85397522179056e-11
ENSG00000227617.10	CERS6-AS1	25.841847789784	-19.287427515793	2.83341483242712	3.25700324376723e-12	3.21710495403108e-08
ENSG00000130813.19	SHFL	3089.01975034764	1.73032131751186	0.262408805912625	1.25898322927161e-11	8.29040456475358e-08
ENSG00000272512.1	ENSG00000272512	42.147983236712	4.76449910555498	0.989083347980094	2.30069994943392e-10	1.13625818752668e-06
ENSG00000171855.7	IFNB1	79.9076787911374	8.50982042070419	1.56722671210099	5.09708094454714e-10	2.01385668119057e-06
ENSG00000291077.2	ENSG00000291077	159.553825928297	2.32489504543647	0.409964911878199	1.61372062174489e-09	5.31317514709505e-06
ENSG00000168394.14	TAP1	5739.91107920984	1.90775270903228	0.332069828065822	2.14997695213026e-09	6.06754209847618e-06
ENSG00000138035.16	PNPT1	1610.29837857431	2.23192672354297	0.397392808566895	2.68873244892941e-09	6.63948869107506e-06
ENSG00000059378.14	PARP12	1701.6236687771	2.02674121778958	0.359193667253778	3.31508500644367e-09	7.27661158914385e-06
ENSG00000107201.13	RIGI	5241.98966949603	2.53535400385359	0.476479408537845	6.15870335856582e-09	1.21665184848468e-05
ENSG00000130775.17	THEMIS2	939.70252485914	2.00608288342378	0.364141841265584	7.18532103275255e-09	1.29041833638206e-05
ENSG00000239713.10	APOBEC3G	487.506922368922	1.95846702020772	0.357234950193993	8.86815096437413e-09	1.45991935251009e-05
ENSG00000168062.10	BATF2	1115.9242214048	2.74175051539389	0.544294082580744	1.24667226542137e-08	1.75914361452851e-05
ENSG00000185507.22	IRF7	1780.03343237139	2.3616379102901	0.446845134842786	1.20106843150208e-08	1.75914361452851e-05
ENSG00000132109.11	TRIM21	1416.06992027371	1.96156490391831	0.363736136264773	1.43107797238563e-08	1.88472968963188e-05
ENSG00000060491.18	OGFR	2824.18174849521	1.3907091216146	0.259629763118087	2.50233224825128e-08	2.60526715213203e-05
ENSG00000130303.15	BST2	1040.62322170208	2.67707501223349	0.53996857450279	2.30401968220241e-08	2.60526715213203e-05
ENSG00000168404.14	MLKL	578.615300245454	1.9597055335024	0.370702219510717	2.50569860240489e-08	2.60526715213203e-05
ENSG00000234127.10	TRIM26	1468.6229616319	1.04573957935936	0.194194188832383	2.31838060604917e-08	2.60526715213203e-05
ENSG00000182179.14	UBA7	2585.70945395407	1.75011184240407	0.333851477419399	3.90148693262257e-08	3.85369371769794e-05
ENSG00000178685.15	PARP10	5078.18207364441	1.5057477748505	0.294292583943333	8.31494082957978e-08	7.8219836232547e-05
ENSG00000198576.4	ARC	41.7905415688799	3.52328445613185	0.936852702073343	1.210576969177e-07	0.000108704309209508
ENSG00000170581.16	STAT2	9531.42010981847	1.19027771481437	0.236550724144635	1.33387616254235e-07	0.000114568363439235
ENSG00000196116.9	TDRD7	989.751382730541	1.51182418385811	0.304766169477061	1.72374708235441e-07	0.000141885931716297
ENSG00000304130.1	ENSG00000304130	14.4945972234966	17.4586898006585	4.80962795307463	2.04097045823503e-07	0.000161277485609732
ENSG00000173821.20	RNF213	14756.8011035409	1.79381446691871	0.369149304650405	2.25266778571684e-07	0.000171159431180139
ENSG00000269720.3	CCDC194	17.3008044208969	3.99687906138404	1.22307881800563	2.5733713389393e-07	0.000188285002965726
ENSG00000137200.14	CMTR1	2120.02502391354	0.990701201260245	0.207305210303429	4.38803707551228e-07	0.000309591687238375
ENSG00000260914.3	ENSG00000260914	198.060480293526	6.51730385703331	2.34042698611676	5.37253600855998e-07	0.000365980858100353
ENSG00000089692.10	LAG3	41.7146992564876	3.09114443976709	0.86318973698622	5.97663596174965e-07	0.000393561478081214
ENSG00000130589.16	HELZ2	6669.22604954013	2.19895377218226	0.496455277258274	6.26848761154294e-07	0.000399464428277519
ENSG00000277511.3	ENSG00000277511	47.3619174746218	2.42151851076152	0.578960205496001	8.12175477652735e-07	0.000501391455032181
ENSG00000269693.1	ENSG00000269693	26.3237897646585	-16.1253553542399	6.94414861219535	9.23229132057729e-07	0.000552678530418195
ENSG00000135899.21	SP110	1631.77529060395	1.77719228594081	0.402807371189742	1.13733667401489e-06	0.000660826058681296
ENSG00000110057.10	UNC93B1	1620.497199143	1.5527093772138	0.350364625425779	1.2454955789693e-06	0.000664993653041581
ENSG00000168961.18	LGALS9	982.353629350828	2.44436280365688	0.612639127594374	1.23538204643539e-06	0.000664993653041581
ENSG00000172936.19	MYD88	2290.43274906558	1.51613725137016	0.341388273188244	1.23086770994913e-06	0.000664993653041581
ENSG00000068079.8	IFI35	3315.29824335498	2.09970637635576	0.496871310041809	1.31073616200301e-06	0.00068141033895709
ENSG00000140853.18	NLRC5	1245.78778193607	1.63823527016449	0.380110416567215	1.6903794142621e-06	0.000856242187916609
ENSG00000155363.20	MOV10	2846.21812384501	1.29171040228983	0.300710690508259	2.02419653037148e-06	0.000999700061437215
ENSG00000119922.11	IFIT2	22171.8035699663	2.90444822394549	0.924289850375939	2.08541591844978e-06	0.00100481442607257
ENSG00000102871.17	TRADD	1091.63905871472	0.815233233164768	0.189671465046264	2.3383052477993e-06	0.00102493518632632
ENSG00000113391.20	ARB2A	621.945902340182	-0.971089851762311	0.22764046804364	2.38477194080607e-06	0.00102493518632632
ENSG00000185753.14	CXorf38	401.147401451606	0.941610419052152	0.220535886017267	2.38658661457912e-06	0.00102493518632632
ENSG00000263069.6	RNF213-AS1	61.4219681418985	2.19688679631224	0.557164779274919	2.18626137138762e-06	0.00102493518632632
ENSG00000272821.1	ENSG00000272821	12.35612656078	16.1687854622496	12.6299269023075	2.37508276685543e-06	0.00102493518632632
ENSG00000105939.15	ZC3HAV1	2856.36660960668	1.48130638389324	0.355631036620949	2.67633837443516e-06	0.00107520059743005
ENSG00000124201.15	ZNFX1	7690.83076660792	1.44315934876031	0.346520315524821	2.72133788263744e-06	0.00107520059743005
ENSG00000125826.23	RBCK1	4246.20471559234	1.04308501954767	0.247868868210782	2.70873175540592e-06	0.00107520059743005
ENSG00000138646.10	HERC5	1898.26026556684	2.56410103704462	0.743904789884965	2.69322735403805e-06	0.00107520059743005
ENSG00000187608.11	ISG15	17404.87510381	2.41710898490037	0.675274145838316	2.92309789643958e-06	0.00113227056753263
ENSG00000223960.10	CHROMR	377.085958298945	1.2852817899638	0.315986112610694	3.60723261122836e-06	0.00137040154297723
ENSG00000213689.14	TREX1	846.357465219921	1.89772726757859	0.493288870068073	3.97462462500579e-06	0.00148148508428282
ENSG00000111679.18	PTPN6	24.1867327618429	2.67109465519146	0.886913673895821	4.07019630747293e-06	0.00148901348248385
ENSG00000112343.12	TRIM38	1513.92969571683	1.15120952157137	0.29393228861774	5.18402839193522e-06	0.00186200874332146
ENSG00000133313.16	CNDP2	1970.5686013694	0.607113336328697	0.155300677845617	5.75955147049113e-06	0.00203178463034915
ENSG00000068976.15	PYGM	19.7249807890957	3.06706635730084	1.48320944459075	6.37095193661601e-06	0.00213318907640423
ENSG00000119673.17	ACOT2	650.688104269442	0.840898752542524	0.218510152315069	6.32817257827445e-06	0.00213318907640423
ENSG00000132274.18	TRIM22	4773.40500829353	1.52549856227571	0.405874487751669	6.31087282503372e-06	0.00213318907640423
ENSG00000105559.14	PLEKHA4	6829.31049570669	1.54151921034909	0.415007579962976	6.79714193320428e-06	0.00223795898150751
ENSG00000108771.14	DHX58	1486.28479889753	1.77959931036149	0.494642821268462	7.06004535876516e-06	0.00228641305020337
ENSG00000204138.14	PHACTR4	831.977702766628	0.996624907945358	0.268986749986395	8.07241437330839e-06	0.00257210557975334
ENSG00000077522.16	ACTN2	107.595627735733	2.67459644541221	1.12969081603812	8.4729880768155e-06	0.00265688697551572
ENSG00000181381.16	DDX60L	3807.08664850341	2.03092364069171	0.622639870988732	9.05572226107274e-06	0.00279524676980456
ENSG00000299483.1	ENSG00000299483	11.5631044435941	3.27144491915994	2.39641726652288	1.12274121582719e-05	0.00341226964902556
ENSG00000198133.10	TMEM229B	153.579549170275	1.81701980397128	0.555671755332124	1.15020913360871e-05	0.00344278506582424
ENSG00000204264.13	PSMB8	2028.51330843026	1.38969950267948	0.405122523936267	1.1937794475823e-05	0.00348471643126243
ENSG00000254470.4	AP5B1	781.742635088549	1.08581403633268	0.312738320551567	1.19949743014855e-05	0.00348471643126243
ENSG00000025708.15	TYMP	3470.59170904223	1.91897437384729	0.6236904166382	1.35509772036303e-05	0.00387970369069155
ENSG00000291086.2	LGALS17A	13.6942341585471	3.58485486824602	3.55000605740023	1.43674215468183e-05	0.00405469160939136
ENSG00000138496.18	PARP9	3620.65584704059	1.58829088172362	0.51856770849234	1.88721055743447e-05	0.00525096402283353
ENSG00000146085.9	MMUT	775.849377607617	-0.551242687653233	0.176010634107537	1.94737433559164e-05	0.00534310833327955
ENSG00000182393.3	IFNL1	10.3495360172177	2.70765260164399	2.81707475426547	2.3837104210497e-05	0.00645071224216941
ENSG00000072121.17	ZFYVE26	1521.90439463072	1.20777447467353	0.404877023689113	2.51079196310958e-05	0.00670279665286887
ENSG00000106785.16	TRIM14	2459.98295980289	1.66035144564279	0.610584169677465	2.85598234093207e-05	0.00752265748601507
ENSG00000119782.14	FKBP1B	229.651286305358	1.03548327463877	0.35885938669265	2.97465280644312e-05	0.00773214028832682
ENSG00000184979.13	USP18	1925.25767656974	1.82871294399414	0.721604961375336	3.0181740616346e-05	0.00774338033605084
ENSG00000105402.8	NAPA	4249.35968779693	0.800192728091383	0.279839823176922	3.09343291930648e-05	0.00783471375908968
ENSG00000172183.17	ISG20	607.808059257951	2.14694555262727	1.19499536859826	3.48189362146588e-05	0.00870693778380486
ENSG00000160888.9	IER2	2386.49709948821	1.05231785849101	0.380468878914867	3.52732165789334e-05	0.00871027991896036
ENSG00000185880.15	TRIM69	1528.5159359697	1.11020524511418	0.407128090685705	3.70036195061696e-05	0.00902477164622692
ENSG00000137198.11	GMPR	1781.86301034432	1.85595064123197	0.819604373176547	3.95993640818921e-05	0.00954006631021681
ENSG00000178719.18	GRINA	9944.54867113983	0.493676889263559	0.192635648895201	4.11953799180645e-05	0.00980499675037789
ENSG00000116863.12	ADPRS	1014.91359984906	0.912480283515654	0.348602128616755	4.3889990330181e-05	0.0102005501055615
ENSG00000125508.4	SRMS	10.490766396975	2.07768427393435	2.73465237037012	4.36556702847957e-05	0.0102005501055615
ENSG00000110446.13	SLC15A3	2400.64825881022	1.58765860924435	0.657419795043094	4.50569474167631e-05	0.0103499999560251
ENSG00000172432.20	GTPBP2	1811.19949886964	0.82238561383163	0.325093579614753	4.95089503950463e-05	0.0112419461500476
ENSG00000290391.2	ENSG00000290391	18.147118893552	2.88623199146128	7.51310069783221	5.34952718984754e-05	0.0120090806403907
ENSG00000100226.17	GTPBP1	1466.12090943036	0.845617820749741	0.352639365092096	5.986532291902e-05	0.0127165532716692
ENSG00000139668.10	WDFY2	497.925165154646	0.931375917770708	0.385377905036308	5.84217974182753e-05	0.0127165532716692
ENSG00000188313.14	PLSCR1	2328.41411722831	1.51151676556755	0.670656932791265	5.90334075338662e-05	0.0127165532716692
ENSG00000204261.9	PSMB8-AS1	138.891736039537	1.53649875631303	0.685479731640829	5.87041558159113e-05	0.0127165532716692
ENSG00000255587.10	RAB44	11.873304490872	1.90776734876897	1.14962203230264	5.9856903856803e-05	0.0127165532716692
ENSG00000086065.15	CHMP5	2142.88000724905	0.694437853377812	0.300194396995113	6.59195742400112e-05	0.0132160296163299
ENSG00000128394.18	APOBEC3F	424.815573195142	1.24896819520116	0.543093642028073	6.49998911941098e-05	0.0132160296163299
ENSG00000135114.14	OASL	1645.0001265462	1.88428766249632	1.44302364681884	6.53716153644868e-05	0.0132160296163299
ENSG00000141682.13	PMAIP1	960.698961123457	1.59243931688921	0.761446331305124	6.6899669027233e-05	0.0132160296163299
ENSG00000185745.10	IFIT1	14943.4498548733	1.84485667191454	1.0558229870337	6.44488257600413e-05	0.0132160296163299
ENSG00000204592.10	HLA-E	16498.0836206941	0.851415325478343	0.361409387640918	6.36294810104529e-05	0.0132160296163299
ENSG00000205413.8	SAMD9	3630.27399102929	1.57287313300822	0.745937215072815	6.68806243691355e-05	0.0132160296163299
ENSG00000173762.9	CD7	110.417183943746	1.82295133546655	1.05752603989168	6.81693265436757e-05	0.0133335153056467
ENSG00000111331.15	OAS3	7623.17438612064	1.83302594704584	1.1131194564235	6.98912058451432e-05	0.0135362820732432
ENSG00000002549.14	LAP3	5296.28390906943	1.40664522649568	0.66769389851902	7.7484360170844e-05	0.0148611993706313
ENSG00000122783.18	CYREN	1223.57231462944	0.816035318718244	0.377388820491062	8.4130401563674e-05	0.0159807315662536
ENSG00000137275.17	RIPK1	1340.43091850241	0.552389640485312	0.264069636645623	8.56537983516008e-05	0.0161151503470083
ENSG00000166888.14	STAT6	6325.29459214192	0.498382663018215	0.24324617875551	8.76311453731113e-05	0.0163176451334119
ENSG00000172613.9	RAD9A	275.577584672594	0.896903175338351	0.421770799046386	8.90978738572735e-05	0.0163176451334119
ENSG00000270276.3	H4C15	140.254314607214	1.18778880056168	0.568080715310016	8.92080827339148e-05	0.0163176451334119
ENSG00000119917.15	IFIT3	17796.9065713005	1.68704147191151	1.01739511929785	9.1185010354326e-05	0.0165262374270616
ENSG00000130939.21	UBE4B	1228.99282011295	-0.626495690246024	0.308337131735152	9.77647800431061e-05	0.0175576657250142
ENSG00000155629.16	PIK3AP1	64.7429508442299	1.70085112341797	1.27977599938202	9.897809703768e-05	0.0176154261890033
ENSG00000136514.3	RTP4	533.402476446379	1.59929325296212	0.933061227546463	0.0001002784901347	0.0176875140411695
ENSG00000101347.12	SAMHD1	5107.05020315496	1.38663915194394	0.733805390169937	0.0001046242783872	0.0182907311463641
ENSG00000140464.21	PML	4608.55380728288	1.01306133382097	0.508830371804229	0.000108152793222291	0.0185787689574465
ENSG00000270379.6	HEATR9	15.6923382507815	1.32347826800625	2.10171521390118	0.000108018909695731	0.0185787689574465
ENSG00000115267.10	IFIH1	2932.46572058476	1.59112645866018	0.989481877539117	0.000111506125629506	0.0189896854466456
ENSG00000121060.19	TRIM25	4811.84360121856	1.09629534117972	0.563099279815051	0.000113344512231583	0.0191377849498711
ENSG00000155287.13	SLC25A28	1545.91618577088	1.04560527568564	0.542580579366271	0.000118299199682053	0.0198050905908386
ENSG00000173786.17	CNP	5236.23788729513	0.952048997577349	0.499719658500244	0.000124224871383916	0.0206223725562122
ENSG00000188157.16	AGRN	14087.6921097137	0.884600449191414	0.46623317746091	0.000126255480064223	0.0207848084055726
ENSG00000249934.2	NCOA4P2	5.47297901183254	1.19674036634437	2.04965957185709	0.000128028167625901	0.0209024500119807
ENSG00000132792.22	CTNNBL1	1005.97735685301	0.933908428097401	0.497824372326919	0.000130200464582344	0.0210828703100345
ENSG00000258659.8	TRIM34	356.058326920267	0.720073744544183	0.387532010151477	0.000132316378362168	0.0212513012564604
ENSG00000156587.16	UBE2L6	4350.75266255952	1.17543833013025	0.658267575661045	0.000139327658704355	0.0221969185298753
ENSG00000102524.12	TNFSF13B	734.899428282449	1.52473463037663	1.07618702701679	0.000142587717272214	0.0225345628377006
ENSG00000253729.10	PRKDC	3380.01506803857	-0.322756328684203	0.201682794130748	0.000144921689166277	0.0227216505514271
ENSG00000137496.20	IL18BP	365.739292171914	1.46113824582727	0.959372739626097	0.000147228434901037	0.0229015569407085
ENSG00000160932.12	LY6E	13818.882762476	1.06892018472397	0.617565106567445	0.000158519317179491	0.0244652274287566
ENSG00000161091.16	MFSD12	2092.97826936701	0.689476139515425	0.404047130669945	0.000168841022712659	0.0258562356875084
ENSG00000109654.17	TRIM2	1209.29694921882	-0.706623406248884	0.417087816489843	0.000173067835579613	0.0262996545528866
ENSG00000079385.24	CEACAM1	5.36570890818669	0.93056171891916	2.01429503612562	0.000179669924754424	0.0270944989581958
ENSG00000180628.16	PCGF5	1765.70777244066	1.06387863988024	0.653622458499695	0.000186509109041449	0.0278242267248539
ENSG00000263843.1	MIF4GD-DT	8.56954947929189	-0.95375888489502	1.88194347095486	0.000187325849375124	0.0278242267248539
ENSG00000122643.25	NT5C3A	536.395614662286	0.989890187643175	0.613164255128034	0.000195696708828003	0.0288506603201283
ENSG00000115415.22	STAT1	22152.0063631758	1.12477447855333	0.721239356440538	0.000200683018343929	0.0289379053093746
ENSG00000122729.20	ACO1	3392.37996514451	-0.973285995483967	0.604981453854888	0.000198439336298203	0.0289379053093746
ENSG00000124208.16	PEDS1-UBE2V1	35.4518941242921	1.02456254961835	3.88573237905368	0.00020006390075525	0.0289379053093746
ENSG00000204305.17	AGER	81.3936006329432	1.27285775094849	0.881495683045153	0.000206190290737618	0.0295165883588525
ENSG00000105287.14	PRKD2	1082.01214960964	0.905549033845116	0.569553924458814	0.000207824999875672	0.0295365674283734
ENSG00000104973.20	MED25	1291.63916709213	0.438916163068752	0.292695554530404	0.00021311424260191	0.0300719418757195
ENSG00000196358.13	NTNG2	476.219054228162	0.926379472269935	0.598393310417586	0.000222213932697851	0.0311335903577734
ENSG00000127980.17	PEX1	331.108232604046	-0.783134644777855	0.509105857013731	0.000229404377064335	0.0315878732388123
ENSG00000144655.16	CSRNP1	407.548221362836	0.953242390325713	0.624568985842078	0.00022898322912102	0.0315878732388123
ENSG00000163840.10	DTX3L	3424.7868678623	1.09047047226578	0.735019533527419	0.000230253290123461	0.0315878732388123
ENSG00000196247.14	ZNF107	156.513566996173	1.08805460179965	0.746402706877605	0.000239983560392573	0.0326956912796916
ENSG00000240065.10	PSMB9	1057.27901699555	1.22652776086921	0.920785938602617	0.000248459781399799	0.0336186505585824
ENSG00000123609.12	NMI	781.563759480319	0.999416328059527	0.687461052255077	0.000254041597031696	0.0341400799276269
ENSG00000009780.17	FAM76A	295.206706108548	0.505226556724519	0.352123535465055	0.000256902761161589	0.0342913111266702
ENSG00000062598.19	ELMO2	1696.18844948782	0.502617721827941	0.353404008989115	0.00026303279364684	0.0347689208199703
ENSG00000141574.9	SECTM1	1652.82618291902	1.24298632482306	1.00103671572232	0.000264000917387778	0.0347689208199703
ENSG00000183726.12	TMEM50A	2629.1035687305	0.399332839207783	0.293328276505449	0.000270796439244344	0.0354277063395497
ENSG00000206190.13	ATP10A	1067.30845303806	1.16624376186069	0.890122797101926	0.000275020533645744	0.0357436226458662
ENSG00000116514.18	RNF19B	751.182936526695	0.761490143473561	0.534842501085996	0.000283079303645032	0.0365505336176967
ENSG00000137965.12	IFI44	1713.40857403199	1.15902664709054	0.901135209138941	0.000285626536916743	0.0366399495895471
ENSG00000117360.14	PRPF3	663.887658411596	0.376322851313563	0.286947390313626	0.000293318929526073	0.0373839706631456
ENSG00000010030.14	ETV7	387.454583258364	1.21443773831187	1.10285442315478	0.000297226994190467	0.0373994857976604
ENSG00000279861.1	ENSG00000279861	51.1689885384373	0.933136002470335	0.675815155756718	0.000296153156165229	0.0373994857976604
ENSG00000116663.12	FBXO6	424.0384163303	0.942525730031981	0.686625399651784	0.000299150249232062	0.0374032479340468
ENSG00000137842.8	TMEM62	530.377159555926	0.745631086056936	0.541306060382453	0.00030929471893668	0.0384284098905291
ENSG00000136492.11	BRIP1	216.294106404164	1.18907389895427	1.14160196758048	0.000312994893790717	0.0386450882927226
ENSG00000126709.16	IFI6	15782.8601470869	1.17134362936667	1.04190467365847	0.000323442857852696	0.0396870413470808
ENSG00000173193.16	PARP14	6593.76278832479	1.01967479122094	0.797095671894837	0.000333083344259207	0.0403684752505561
ENSG00000260578.1	ENSG00000260578	79.8180940438283	-0.972531166134342	0.745784150227515	0.000331115093750328	0.0403684752505561
ENSG00000107282.9	APBA1	310.399350638949	-1.07724765598459	0.891828704249254	0.000347791092229373	0.041893981871898
ENSG00000144596.14	GRIP2	133.172095511474	0.879328627399966	1.39642062327192	0.00035497089481975	0.0424996971343283
ENSG00000290525.2	GBP1P1	314.99853573868	1.09665244227756	1.21563088328651	0.000358402361749112	0.0426520400985163
ENSG00000197019.6	SERTAD1	660.56905554305	0.514468625391058	0.404078750193581	0.000363149085742229	0.0429581448433397
ENSG00000108395.15	TRIM37	764.001951535526	-0.349264979201257	0.293508405769939	0.000376672583609536	0.0438707227562286
ENSG00000135625.9	EGR4	28.5734511468765	0.648759277974018	1.51133177148005	0.00037687206951926	0.0438707227562286
ENSG00000138642.17	HERC6	3413.97850781871	1.06937832425547	0.935260956463096	0.000379070355500382	0.0438707227562286
ENSG00000139572.5	GPR84	3.98315971498869	0.634506051271087	1.51955423580255	0.000379746575110862	0.0438707227562286
ENSG00000204642.15	HLA-F	442.286567012374	1.07381539940313	1.0583734040639	0.000410252054342737	0.0471193565903533
ENSG00000117228.12	GBP1	2709.32639686156	1.05190350230432	1.11627213169913	0.000427054663259486	0.0487656929057292
ENSG00000171502.15	COL24A1	176.441335965933	-0.895219284988626	0.783131936261451	0.000460066308188952	0.0519349138187014
ENSG00000232810.5	TNF	17.772129662563	0.493502465545117	1.54154377921044	0.000457781741555395	0.0519349138187014
ENSG00000006576.18	PHTF2	861.072176250111	-0.401666301815548	0.354800883279877	0.000466347214336116	0.0520490916339546
ENSG00000123836.16	PFKFB2	243.461154593496	-0.65499583339475	0.555600323586031	0.000465558006479121	0.0520490916339546
ENSG00000267387.1	ENSG00000267387	16.6895567205591	0.898958991055164	1.23173403735843	0.000486230367943877	0.0539633759479285
ENSG00000245556.6	SCAMP1-AS1	246.345107164055	0.779911385204655	0.688293532038543	0.000502070005578033	0.0554100165373968
ENSG00000182670.14	TTC3	5142.48742438459	-0.408468983917995	0.370918971111738	0.000508413237259816	0.0557983527892648
ENSG00000164342.15	TLR3	723.004987835679	0.954237660169092	0.982914933743479	0.000535286118558337	0.0584230788514915
ENSG00000112773.17	TENT5A	1559.8894161308	0.620604009729965	0.559406757784848	0.000544580176200988	0.0587878763980903
ENSG00000177989.15	CIMAP1B	298.547694873173	0.95340319747492	1.01926025603124	0.000544525390765406	0.0587878763980903
ENSG00000305108.1	ENSG00000305108	12.6083391267306	0.841024164497418	1.20974679346931	0.000550463266344194	0.0591000099273345
ENSG00000151466.13	SCLT1	245.046021182517	0.615963763886307	0.565096134956586	0.000569890508129209	0.0608550648005001
ENSG00000135077.11	HAVCR2	87.158160061361	0.928278819111296	1.04577922973913	0.000578782817056445	0.0614723362954305
ENSG00000157111.14	TMEM171	94.4589939251948	0.764058834689486	0.721268393005413	0.00058807042056711	0.0621247655524238
ENSG00000105523.5	FAM83E	19.6600337348648	0.660183601927713	1.23971101546512	0.00060511732217431	0.0635855994657101
ENSG00000166589.14	CDH16	4.47960542264643	0.454085624595117	1.32129622129482	0.000615900801715734	0.064376298084097
ENSG00000014138.11	POLA2	460.51255679121	0.607277896450977	0.577185814743311	0.000623971520853921	0.0648766178656274
ENSG00000158445.10	KCNB1	15.2213535029085	0.707948508887291	1.21117703357456	0.000629648658334462	0.065124132174855
ENSG00000128335.15	APOL2	3980.98002838694	0.744870693324922	0.746968854620109	0.0006755176000764	0.0695044280703608
ENSG00000287431.2	RENO1	51.8305738782076	0.861277345191365	1.0091723157722	0.000683098140483614	0.069920226762973
ENSG00000139618.19	BRCA2	139.790658307956	0.779988282504756	0.801932703963679	0.000687724180506999	0.0700308824016277
ENSG00000284194.4	SCO2	670.035327400262	0.477331691203029	0.482042079608834	0.00071539578767726	0.0724750963362271
ENSG00000043143.23	JADE2	2155.88992613404	0.339838562561865	0.361330121035663	0.000747495134488982	0.0742048561900997
ENSG00000163644.16	PPM1K	1039.50503600657	0.716849845372112	0.744460135379866	0.000739301938144235	0.0742048561900997
ENSG00000204267.20	TAP2	3219.88743762939	0.72215036617881	0.754508813132299	0.000745274258681298	0.0742048561900997
ENSG00000204516.10	MICB	301.074011556831	0.497282497215042	0.507451065496855	0.000740655961082979	0.0742048561900997
ENSG00000170242.20	USP47	2184.32837751692	-0.213214884922822	0.249588237033569	0.000778578282533146	0.0768633250694297
ENSG00000177409.13	SAMD9L	4372.94920497772	0.743873838085059	0.809398380485057	0.00078594743933307	0.0768633250694297
ENSG00000196275.17	GTF2IRD2	314.020454172934	0.744578397079751	0.808871815146431	0.000783286389333899	0.0768633250694297
ENSG00000267369.1	TAF5LP1	13.4870692408333	0.392338596400587	1.20380292563294	0.000802714937850489	0.0781164216612631
ENSG00000078319.13	PMS2P1	3.27483846802566	-0.340381998216287	2.44826931955654	0.000828833360044742	0.0802627599396269
ENSG00000168016.16	TRANK1	3372.69961975793	0.617744490397181	0.664330160565861	0.000841132913055302	0.0810564912068658
ENSG00000120217.14	CD274	256.763557910978	0.767656721716496	0.995698364916407	0.000862990443319297	0.0827591078047219
ENSG00000137959.18	IFI44L	2968.16428923469	0.751222754634471	1.02250732245804	0.000881807811426673	0.0841551367861542
ENSG00000129221.16	AIPL1	5.45935160226237	0.336370385359492	1.15888214641047	0.00093815669208379	0.0886422163759791
ENSG00000136147.19	PHF11	1084.80792893621	0.397401360489048	0.450095648422788	0.000942286278863863	0.0886422163759791
ENSG00000152620.14	NADK2	402.043744210782	-0.345876016585511	0.396320712350919	0.000935194930624262	0.0886422163759791
ENSG00000228203.9	GRASLND	4.91027601190932	0.316325435075168	1.17353889086109	0.000951858534381347	0.0891183191786896
ENSG00000170689.10	HOXB9	6.81393991120117	0.34953157467831	1.12601841177336	0.000976628973381069	0.0904640048986842
ENSG00000185722.19	ANKFY1	2929.5131697511	0.341732359746097	0.398553046427688	0.000979969478527888	0.0904640048986842
ENSG00000185885.18	IFITM1	7378.96185270384	0.694669927351123	1.03297735026775	0.00097831793886984	0.0904640048986842
ENSG00000176087.17	SLC35A4	1806.74155909024	0.186428043035467	0.241145979713404	0.000985711929320671	0.0905708798313016
ENSG00000158042.10	MRPL17	1050.65496122372	0.25948670513735	0.31710503003684	0.00100305943208324	0.0917381438926133
ENSG00000168675.20	LDLRAD4	7.58517223473016	0.354733539836216	1.10565933210744	0.00101235356631817	0.0921614963254172
ENSG00000125952.22	MAX	1847.19034482371	0.283818424881017	0.350172415895281	0.00107673802416267	0.0975732094831816
ENSG00000026950.19	BTN3A1	1207.60742414907	0.414819784229898	0.502577487477218	0.00114173837617462	0.102991057631642
ENSG00000172667.12	ZMAT3	3931.7993197368	-0.270647859051189	0.345014467422491	0.00116357355419183	0.104483616195726
ENSG00000136044.13	APPL2	1006.11790483817	-0.325517243642242	0.406923733649875	0.00117739496802507	0.105246323951743
ENSG00000163132.8	MSX1	232.590796044429	0.607212326998889	0.777267870161713	0.00119503944105528	0.106277599253426
ENSG00000196684.13	HSH2D	5.36056833621353	0.335031155820182	1.04019008897258	0.00119969145196224	0.106277599253426
ENSG00000272886.7	DCP1A	579.635318215462	0.387209203953199	0.485416604785968	0.00123805060990133	0.109186115172325
ENSG00000198420.11	TCAF1	2976.62006832004	-0.151788423429887	0.221871415429355	0.00128781209123975	0.11306990161085
ENSG00000011523.16	CEP68	417.020972575983	-0.308715969845468	0.403403943124369	0.00131511834660744	0.114213099149208
ENSG00000100342.23	APOL1	6410.23169381789	0.54928477222429	0.717389489460996	0.001318176998533	0.114213099149208
ENSG00000100596.9	SPTLC2	1325.58758479015	0.303549934700463	0.397043584311966	0.00131171946725291	0.114213099149208
ENSG00000120526.13	NUDCD1	503.030170037043	0.465296350345666	0.605563615503079	0.00137333265389357	0.117771192174033
ENSG00000129355.7	CDKN2D	235.542619722599	0.299995079108707	0.398491590795814	0.00136630358970981	0.117771192174033
ENSG00000271503.7	CCL5	591.656487799431	0.47421474774943	0.997282252709317	0.00137712707629469	0.117771192174033
ENSG00000121964.16	GTDC1	403.327492645707	-0.274130338282139	0.376232549722474	0.00145741099489178	0.124099802603824
ENSG00000055332.20	EIF2AK2	4736.99070407674	0.467278786944205	0.632027336570289	0.00149936924801535	0.12712463302379
ENSG00000117475.15	BLZF1	693.23157695318	0.337395792089159	0.460090133650932	0.00151781621518373	0.12813871508955
ENSG00000205890.3	ENSG00000205890	4.36606518881239	0.290919675901593	0.95684229005605	0.00154487299913475	0.129867940842157
ENSG00000169871.14	TRIM56	3317.16698871112	0.2376146024208	0.339395974648554	0.001552020358053	0.129915941412445
ENSG00000108679.14	LGALS3BP	14511.2798807341	0.304585672395925	0.423196162178666	0.00156109990253612	0.130124593141777
ENSG00000116990.12	MYCL	5.07934583200625	-0.274213457345552	0.95003362901056	0.00158910056795647	0.13190202403353
ENSG00000287543.1	ENSG00000287543	19.0083343679286	0.539058630712877	0.917613033202646	0.00159683558618635	0.131989485377035
ENSG00000160753.18	RUSC1	1343.616223684	0.208796639078111	0.307582395293722	0.00160791631294363	0.132351611509173
ENSG00000116194.14	ANGPTL1	493.729147517933	0.545348002385856	0.847859868065767	0.00163056963738497	0.133659349321743
ENSG00000258555.6	SPECC1L-ADORA2A	8.51203800191772	-0.194713811351859	1.57638391324916	0.00164643219643845	0.134401934052238
ENSG00000111335.14	OAS2	4547.65124395093	0.539999120378175	0.86324608146176	0.00166072758841049	0.135011002094853
ENSG00000287001.4	ENSG00000287001	4.1790213529763	0.239684138913639	0.943763162474691	0.00167451300611511	0.135573788671328
ENSG00000065060.18	BLTP3A	477.045379072545	0.318899115548071	0.45426259359864	0.0016922168735701	0.136447936070928
ENSG00000141040.16	ZNF287	220.840880333776	-0.470398190459457	0.682467579885657	0.00172914914310687	0.13869585211298
ENSG00000160710.20	ADAR	9393.55714520516	0.318499326631153	0.457781907938812	0.00173413695124809	0.13869585211298
ENSG00000172943.22	PHF8	402.958284042627	-0.326333880267734	0.469383324050869	0.00174539291231035	0.139033213639883
ENSG00000125818.19	PSMF1	2691.97496010926	0.260234162695067	0.383750868146361	0.00176760197984629	0.139119430724556
ENSG00000127903.15	ZNF835	20.4191011681711	-0.467881942293878	0.92691562034148	0.0017610784681589	0.139119430724556
ENSG00000139180.12	NDUFA9	1186.89448907214	0.224915564766157	0.337732376869858	0.00176577949146126	0.139119430724556
ENSG00000124226.12	RNF114	2701.48563992455	0.273628297021866	0.407768825420526	0.00185076772756628	0.144741879652445
ENSG00000132256.21	TRIM5	1499.60116945464	0.461035909345178	0.691188248616812	0.00185369251086149	0.144741879652445
ENSG00000160683.5	CXCR5	3.98770700115989	-0.180898584346948	1.64529189169788	0.00188134282438984	0.146322549196147
ENSG00000143171.14	RXRG	8.15073552854161	0.236972082180919	0.893317136333368	0.00191988845056338	0.147972781657934
ENSG00000174021.13	GNG5	1273.25222124642	0.11880523693674	0.204625552045314	0.00191125249272194	0.147972781657934
ENSG00000175595.16	ERCC4	307.782285052793	-0.258573435701882	0.392889521191765	0.00192503188489441	0.147972781657934
ENSG00000100911.17	PSME2	2469.60550542892	0.342659817840822	0.522178561666359	0.00204375555317964	0.156489887414976
ENSG00000111231.10	GPN3	219.866587218477	-0.181548951793721	0.29658471011066	0.00208038890590236	0.157927816697489
ENSG00000115523.18	GNLY	3.25050585731696	0.215962212542026	0.873172899852077	0.00207591785786748	0.157927816697489
ENSG00000243696.5	ENSG00000243696	59.1205822172326	0.459723611752061	0.747464330177563	0.00208651785158413	0.157927816697489
ENSG00000162654.10	GBP4	1168.38972315699	0.298943330213075	0.871110891032745	0.00211515122776364	0.159484017192636
ENSG00000256453.2	DND1	8.45897481502758	0.246658857459873	0.860495980386059	0.00213116826366086	0.160080718816047
ENSG00000107742.15	SPOCK2	29.41394974329	0.418200366088317	0.87818730071868	0.00214777642526792	0.160717133640787
ENSG00000101342.11	TLDC2	9.90375814252775	0.224265608847832	0.853883613685205	0.0021863127975989	0.162370711716414
ENSG00000125703.16	ATG4C	213.388393532287	-0.225575667808817	0.363126849616365	0.00218103671678366	0.162370711716414
ENSG00000133627.19	ACTR3B	81.9938765480988	-0.422250043465017	0.6817562296966	0.00220916719916628	0.163453550634943
ENSG00000159202.19	UBE2Z	4673.75341047832	0.103012137823351	0.191023673545999	0.00224101279339406	0.165191073632461
ENSG00000146802.14	TMEM168	588.9896133872	-0.17878528240054	0.303215229831854	0.00232579177206374	0.170803035156577
ENSG00000276168.1	RN7SL1	592.957786059365	0.432897808417322	0.820539782436657	0.00235760255767131	0.172497920469618
ENSG00000063046.19	EIF4B	7851.05503690284	-0.128682575527967	0.232735765646638	0.0023945091571616	0.174551765312648
ENSG00000089127.15	OAS1	3705.64798117494	0.394528868354063	0.845694763074406	0.00243455390075116	0.176818427607865
ENSG00000112576.13	CCND3	1952.73251710945	0.232557412076463	0.388128222234886	0.00244983959461497	0.177276854181754
ENSG00000260941.1	LINC00622	27.5758551784782	-0.324191827373782	0.534883680588033	0.00249151614910845	0.179634677100867
ENSG00000141497.15	ZMYND15	32.3526168506752	0.41466057213793	0.802902645569807	0.00253385828877927	0.182023165435762
ENSG00000075073.16	TACR2	22.8260033876603	0.413596269264536	0.749662909875767	0.00256286155645583	0.183439601622409
ENSG00000237296.12	SMG1P1	7.48749858714318	0.139488461755949	1.37403838425509	0.00265091386922954	0.189057052298302
ENSG00000100346.18	CACNA1I	7.50008475017878	0.260845935429313	0.806897758160024	0.00271130115451009	0.19266818096168
ENSG00000167780.13	SOAT2	11.1785400053081	0.292221860680128	0.814537319246214	0.00273788272985492	0.193859761033276
ENSG00000179044.17	EXOC3L1	79.8628761421018	0.337383501907092	0.819180960414798	0.00277580725836489	0.195843115674995
ENSG00000236397.3	DDX11L2	4.03586266391249	0.134862227209987	1.41926257710118	0.00279915040475919	0.19678724642711
ENSG00000163565.21	IFI16	5699.74456960659	0.280113482124793	0.485310308761522	0.00281249576495281	0.197024304385258
ENSG00000171860.6	C3AR1	23.8461026863501	0.324245693495067	0.813676907736357	0.00283444196238268	0.197860074087879
ENSG00000100567.14	PSMA3	1278.81911461577	0.141076491336325	0.264580228414248	0.00285634825500134	0.198687182315322
ENSG00000250519.8	ENSG00000250519	21.2918741073963	0.346631454605616	0.807177745929298	0.00289616957609687	0.20075028061682
ENSG00000101986.13	ABCD1	951.01315777703	0.141416679175696	0.266557515230913	0.00290793307861122	0.20086090198589
ENSG00000139438.7	FAM222A	12.9525951969648	0.381359353218448	0.751790833344599	0.00293205179632392	0.201120427904094
ENSG00000197536.12	CARINH	531.132972747876	0.33956283373164	0.605245253960087	0.00292822860503584	0.201120427904094
ENSG00000005302.19	MSL3	608.837743442143	0.105054974143303	0.210211546614072	0.00298281908507596	0.203403196820134
ENSG00000125485.19	DDX31	286.020158581771	0.0975407326235805	0.198028349910468	0.00298592392193565	0.203403196820134
ENSG00000131781.14	FMO5	81.550527698314	-0.288948092596313	0.516098148518831	0.00303725487575485	0.204781467817533
ENSG00000163545.11	NUAK2	151.541277076059	0.373169379443532	0.730675585828651	0.00303065106729779	0.204781467817533
ENSG00000221963.7	APOL6	3774.63381510614	0.347250373118179	0.635095397832593	0.00303317721158453	0.204781467817533
ENSG00000163162.10	RNF149	901.393473765537	0.186036722072552	0.345358761746386	0.00312663579995578	0.209378610942801
ENSG00000230805.9	ENSG00000230805	8.07276459627657	0.138670025612146	0.790642800470147	0.00311880408988396	0.209378610942801
ENSG00000262246.7	CORO7	398.943733046625	0.186745313136889	0.34741304742217	0.00315089006069682	0.210289976854951
ENSG00000146859.7	TMEM140	2065.73179379057	0.268397411095245	0.488643099496411	0.00318750504008484	0.212017380696552
ENSG00000240023.1	RPLP0P3	5.42381062060355	0.161744118860822	0.745679087321508	0.00329354421299129	0.21833545613303
ENSG00000174028.6	FAM3C2P	64.9898290083585	-0.134355798828712	0.772329524303673	0.00331102728636506	0.218760347967029
ENSG00000180769.10	WDFY3-AS2	142.58365836037	-0.164064693196626	0.315701583642367	0.00332962225238614	0.219255625319627
ENSG00000261553.5	ENSG00000261553	20.0146024145313	0.224972671830181	0.749755211326829	0.00340284199981477	0.223332703343325
ENSG00000130202.11	NECTIN2	3186.85782039149	0.202246271023655	0.384298098460982	0.00343481251688253	0.224684507519915
ENSG00000133316.17	WDR74	475.641154240207	0.104635856123339	0.219035327685377	0.00348562216400135	0.227255662870781
ENSG00000285608.1	ENSG00000285608	10.3441947838187	0.114090965131282	1.28173222129206	0.0035257776225298	0.229117555700909
ENSG00000157601.16	MX1	22007.4754877117	0.315847469692719	0.754906137092449	0.00355726657954233	0.229652945355747
ENSG00000172986.13	GXYLT2	195.875727949005	-0.282581180026084	0.5389262541996	0.00354687881964208	0.229652945355747
ENSG00000159228.13	CBR1	2709.67082361844	0.0983957853474769	0.211004761979037	0.00364871307798823	0.234789338292044
ENSG00000286001.1	ENSG00000286001	16.230316019787	0.200829494027875	0.726587039823597	0.00366133457683955	0.234836573264498
ENSG00000186063.14	AIDA	3783.9771609676	0.117169033304762	0.245037494837151	0.00371328478356788	0.237397866988296
ENSG00000110719.11	TCIRG1	2287.3741641069	0.15839579834274	0.317627785374274	0.00373225844155776	0.237841179074108
ENSG00000274070.2	CASTOR2	844.653351513482	-0.166590371350348	0.33350095879068	0.00378192021780785	0.240230977179402
ENSG00000140280.15	LYSMD2	203.72786570857	0.184524343993336	0.36707663243574	0.00383085764749411	0.241026515739415
ENSG00000162772.19	ATF3	637.906186910997	0.315700577756291	0.65129678806129	0.003814078373067	0.241026515739415
ENSG00000242288.9	BMS1P4-AGAP5	13.4717749385913	0.129369665157185	0.721714158674861	0.00383104661818153	0.241026515739415
ENSG00000013374.18	NUB1	2053.71707634586	0.171996952512706	0.347413424134516	0.0039261052656847	0.244509335517926
ENSG00000067704.11	IARS2	2747.4174522386	-0.035396912165624	0.0948921601028709	0.00392571805647994	0.244509335517926
ENSG00000102081.17	FMR1	835.591975365055	0.167042340661501	0.338622810234208	0.00393180851696648	0.244509335517926
ENSG00000262223.11	LINC03048	19.2292205034655	0.310655219754932	0.652235610027659	0.00393591337356115	0.244509335517926
ENSG00000038210.15	PI4K2B	963.534316804978	0.229831617217495	0.458417921105375	0.00400376291297814	0.244967136362305
ENSG00000145391.16	SETD7	3291.25407024874	-0.121919394623552	0.258504877614772	0.00397055708800199	0.244967136362305
ENSG00000183486.15	MX2	4068.94268709462	0.280849384237507	0.733392522440436	0.00398540845378161	0.244967136362305
ENSG00000205045.13	SLFN12L	71.9149612610488	0.240904624026181	0.72811144057451	0.00397013294327034	0.244967136362305
ENSG00000243232.6	PCDHAC2	43.0677996094152	-0.267602012595215	0.732544248474659	0.0040052839810187	0.244967136362305
ENSG00000137752.26	CASP1	1262.07088084569	0.25848364950451	0.52299412237713	0.00411032304527904	0.250615530121875
ENSG00000148832.17	PAOX	168.341424692072	0.213193453991573	0.43152843933629	0.00413761960785075	0.251503616471051
ENSG00000067066.18	SP100	3636.04326740083	0.149688338071983	0.313348424868658	0.00417309332968106	0.252881775238801
ENSG00000152102.19	FAM168B	2680.34300291899	-0.103117055017139	0.228583793210302	0.0042127666969056	0.254418828345304
ENSG00000154642.12	C21orf91	379.111498999934	0.185922611504664	0.382313555371848	0.00422421542380459	0.254418828345304
ENSG00000158773.15	USF1	949.961277385213	0.103024786662997	0.229321061797085	0.0042704662279257	0.256422675783198
ENSG00000289740.2	TALAM1	14.3798156256307	-0.116807485141072	0.700555723530391	0.00428817230850005	0.256705587740662
ENSG00000128585.19	MKLN1	1400.60541632953	0.0878040470596821	0.201553207055574	0.0043162966522947	0.25760858116641
ENSG00000100888.16	CHD8	1561.1285699024	0.0892265413711668	0.204892764884925	0.00436618000284356	0.259800861313778
ENSG00000262202.5	ENSG00000262202	10.5452842846175	0.218173176205082	0.700574759108723	0.00442725242707225	0.262350217245484
ENSG00000286753.4	ENSG00000286753	13.6265335513063	-0.287710062503117	0.635093768410332	0.00443558453859741	0.262350217245484
ENSG00000162729.15	IGSF8	925.671687942787	0.115407153227543	0.258594660617633	0.00463675923687315	0.273430384252027
ENSG00000129480.14	DTD2	219.282829651347	-0.10126585201752	0.23329411105592	0.00475675275544863	0.278016717999667
ENSG00000132530.18	XAF1	3600.3226692926	0.25198566608432	0.545496186129978	0.0047500296478757	0.278016717999667
ENSG00000169221.15	TBC1D10B	1798.48760360856	0.0574554858038329	0.146730614561581	0.00474851501322274	0.278016717999667
ENSG00000106591.5	MRPL32	588.217298001495	0.0695980981016013	0.172049666957735	0.00483183698808467	0.280743940292978
ENSG00000285847.3	ENSG00000285847	7.87630972238779	0.134211877023245	0.653593990859017	0.00482838682282078	0.280743940292978
ENSG00000146872.20	TLK2	1052.20020497063	0.10114230426771	0.23442785083709	0.00485262651703064	0.281125034732963
ENSG00000107798.19	LIPA	1964.4375689807	0.154469970656815	0.33990795138535	0.00490862305340332	0.283537568479481
ENSG00000279259.1	ENSG00000279259	9.45089238581728	-0.219212877921507	0.681490983519377	0.00495747536495327	0.285524565115603
ENSG00000137767.15	SQOR	2088.40941776357	0.10283703245095	0.240150668588517	0.00502116974636499	0.287516545911421
ENSG00000158301.21	GPRASP2	432.207225290308	-0.0964499067203977	0.227384489847017	0.00501050640310417	0.287516545911421
ENSG00000152749.9	GPR180	512.910434822179	0.132105369627288	0.298643004808359	0.00505770188750557	0.288771389559747
ENSG00000103966.12	EHD4	1290.88827688926	0.196170370339391	0.433190822420112	0.00517079571776931	0.291854484012951
ENSG00000178385.16	PLEKHM3	314.621402945151	-0.115974202451133	0.268339763056003	0.00516138597612763	0.291854484012951
ENSG00000181418.8	DDN	14.328369083131	0.224495269673982	0.675294990903307	0.00516238598880247	0.291854484012951
ENSG00000197989.16	SNHG12	238.707566300237	0.0980466465447575	0.232671334980833	0.00516978935103086	0.291854484012951
ENSG00000040341.19	STAU2	712.898421151527	-0.108627840879561	0.254417058731711	0.00521085060607739	0.293277361034356
ENSG00000153902.15	LGI4	27.1632619582713	0.240252369534652	0.670800889622748	0.00524971101169037	0.294625116579384
ENSG00000118160.15	SLC8A2	14.0047475028057	0.178279619083313	0.653596457107654	0.00527322508560757	0.295106406703052
ENSG00000134470.22	IL15RA	802.05809946247	0.251226652964219	0.596927537937754	0.00540473695748682	0.301611803941108
ENSG00000115271.12	GCA	115.88912282016	0.2353155015318	0.540009749873238	0.00543131418837481	0.302241159975618
ENSG00000230453.11	ANKRD18B	18.07554773926	0.117647093620252	0.627881624507281	0.00546623428029673	0.303329938784444
ENSG00000099860.11	GADD45B	711.557654675901	0.16037089731267	0.366396668186985	0.00552978877786688	0.304042018951471
ENSG00000113504.22	SLC12A7	1610.1399817849	0.0871382794233906	0.214820610835609	0.00552107378242641	0.304042018951471
ENSG00000242441.8	GTF2A1L	13.9793222754266	0.133181117796858	0.625162112560102	0.00554062904695163	0.304042018951471
ENSG00000290574.3	ENSG00000290574	17.3230252718547	0.250665405248569	0.620933740427674	0.00551586881445277	0.304042018951471
ENSG00000125651.15	GTF2F1	1802.50979589859	0.0373606585805589	0.1087973023761	0.00567846952967622	0.30948726439742
ENSG00000146425.12	DYNLT1	1391.96730097359	0.0995833059352538	0.242525324616684	0.00568685785756839	0.30948726439742
ENSG00000162645.14	GBP2	2457.67020817273	0.222252797620987	0.515126834185829	0.00566948851166365	0.30948726439742
ENSG00000274012.1	RN7SL2	587.982292215481	0.243722885484953	0.606450185847173	0.00573664606587139	0.311339129206839
ENSG00000225964.6	NRIR	10.9710846730697	0.169213148472796	0.635000899861231	0.00576697461112868	0.312127625870814
ENSG00000135596.19	MICAL1	2138.67450545913	0.0729164502329766	0.188389330313683	0.00585378714648038	0.313510905839262
ENSG00000154451.16	GBP5	124.684805886376	0.143578448162321	0.619990459891897	0.00582912873099635	0.313510905839262
ENSG00000163872.17	YEATS2	1641.4661298856	0.100084308678156	0.245644235185649	0.00585014597225731	0.313510905839262
ENSG00000185404.18	SP140L	428.559097774624	0.124200846644736	0.296421366482402	0.00585601236419579	0.313510905839262
ENSG00000114416.20	FXR1	2191.89008173384	-0.0367352330622067	0.108642155216258	0.00595716826086165	0.317671423726215
ENSG00000170745.13	KCNS3	253.079441993315	0.145780664388026	0.34447237435227	0.00596588702619214	0.317671423726215
ENSG00000231856.5	ENSG00000231856	17.3967383921706	0.213754863618214	0.508298812404399	0.00603916531966167	0.320708900241711
ENSG00000198089.17	SFI1	413.578652572279	0.0884382057687585	0.22344776725364	0.00605805247407498	0.320849401140352
ENSG00000295095.1	ENSG00000295095	8.58194351945738	0.149459778881489	0.615367215034869	0.00611381258440841	0.322936811778043
ENSG00000296287.1	ENSG00000296287	9.01256434237975	0.178345262564776	0.630307751373751	0.00613627374038709	0.323258900643592
ENSG00000196189.15	SEMA4A	26.3548630741766	-0.226423148323293	0.565900002188266	0.00624697751380518	0.328215534003248
ENSG00000122779.19	TRIM24	340.229857493411	-0.0687505370276746	0.183220311530192	0.00630667976837047	0.330473365581323
ENSG00000142396.12	ERVK3-1	608.877502711622	0.0771279095215632	0.202403923580384	0.00640190305010057	0.334575647499303
ENSG00000127666.12	TICAM1	427.648781654903	0.0945664929748272	0.242058822017468	0.00654700547516188	0.336277835696521
ENSG00000139531.14	SUOX	501.996013886897	0.116556754994611	0.290506387597665	0.00655363030843637	0.336277835696521
ENSG00000141664.11	ZCCHC2	469.704584914744	0.134062835835088	0.329002023014313	0.00652946976608529	0.336277835696521
ENSG00000142089.18	IFITM3	19353.9156158788	0.188590569132631	0.457595114456296	0.00651553416595569	0.336277835696521
ENSG00000142961.17	MOB3C	568.318135603458	0.115153206273551	0.286406136789557	0.00648221703984621	0.336277835696521
ENSG00000166135.15	HIF1AN	1616.76523460844	-0.0502127478479061	0.142944789888258	0.00650182324974066	0.336277835696521
ENSG00000273590.6	ENSG00000273590	18.6429102666868	-0.0744564135375965	0.97336051645928	0.00651013048127693	0.336277835696521
ENSG00000104518.12	GSDMD	1684.26314742191	0.167603833897211	0.407708114092265	0.00660165970068194	0.336327616045187
ENSG00000123124.15	WWP1	784.622250099765	-0.0862855361349986	0.224456602318441	0.00660537686381083	0.336327616045187
ENSG00000289993.2	ENSG00000289993	4.87783737708182	-0.134822365361538	0.595718765175607	0.00660567527337547	0.336327616045187
ENSG00000165949.14	IFI27	1384.73298334178	0.201435564601577	0.620097211132189	0.00670229981977399	0.339306108244515
ENSG00000185187.15	SIGIRR	304.667616944996	0.170091420746395	0.416470644146236	0.00671439984112294	0.339306108244515
ENSG00000276972.2	ENSG00000276972	7.70764569990212	0.138878681782588	0.595347821094162	0.00671570176277425	0.339306108244515
ENSG00000064012.25	CASP8	405.936947366006	0.0912839094433507	0.237079836911891	0.0067573431384921	0.339683393149769
ENSG00000134321.13	RSAD2	2980.09223949185	0.175192710205782	0.614021946043801	0.00675755877032949	0.339683393149769
ENSG00000128284.22	APOL3	1302.54764304521	0.200703406586128	0.504567294546728	0.0068552639249799	0.343720149334969
ENSG00000105617.4	LENG1	149.813707916501	0.0929139167137393	0.242130490615644	0.00689138020779473	0.34408904144457
ENSG00000165731.23	RET	117.513038670455	0.212114241126655	0.553354479942325	0.00690223685390234	0.34408904144457
ENSG00000173039.21	RELA	2071.48318888094	0.0539887591270425	0.154105493447264	0.00691487468759778	0.34408904144457
ENSG00000133106.16	EPSTI1	1200.89958542629	0.198740593164839	0.612536054145914	0.00693655430907058	0.34430057883339
ENSG00000095587.10	TLL2	12.4288497001128	0.174191828607956	0.60845814523704	0.0069834715269372	0.345760601540462
ENSG00000177335.14	LY6S-AS1	98.7104679946274	0.13653096128242	0.342612985436821	0.00700127436301049	0.345775437603181
ENSG00000183723.13	CMTM4	310.77182384202	-0.14444512536602	0.363283529876541	0.0071194973079713	0.350737329972501
ENSG00000120539.16	MASTL	411.306232983986	0.125362326336481	0.320710263984943	0.00725939395376688	0.356739620787723
ENSG00000068781.21	STON1-GTF2A1L	24.7434281994029	-0.118444471684698	0.571612827831259	0.00733177781100194	0.358628768931029
ENSG00000216490.5	IFI30	665.627967927002	0.204768314387658	0.553059613487517	0.007334144401323	0.358628768931029
ENSG00000114450.12	GNB4	1891.65251960111	0.124411073807575	0.320140632977763	0.00737202607039742	0.35959104943383
ENSG00000169255.16	B3GALNT1	381.293008991559	0.13619739725484	0.349462424244774	0.00745896690027797	0.362935692401456
ENSG00000166801.18	FAM111A	1031.26500343155	0.108334664511137	0.284726229665843	0.00753878576006526	0.365918212997762
ENSG00000269226.9	TMSB15C	69.8763643528687	0.200913012348765	0.570211726373708	0.00757365279519791	0.366709585708663
ENSG00000142677.5	IL22RA1	20.9438451878152	0.191326296835183	0.591632074880691	0.00760155405513171	0.367160636574883
ENSG00000144554.14	FANCD2	120.903823991329	-0.19455570038656	0.586645333156283	0.00763425143606999	0.367840578340397
ENSG00000293497.2	ENSG00000293497	27.003311399331	-0.170709923969909	0.443329436133437	0.00771753661448033	0.370948748951482
ENSG00000170871.12	KIAA0232	1003.87964180778	-0.0457440730233487	0.138851380871308	0.00776562824843664	0.372354335067636
ENSG00000003400.17	CASP10	254.25669082805	0.133595489803554	0.349209065854833	0.00783562175895752	0.373807451983289
ENSG00000062194.17	GPBP1	1392.13967746839	0.0933391409014234	0.253257085939111	0.00788397858989541	0.373807451983289
ENSG00000076108.13	BAZ2A	2349.57227047075	0.0846743626994807	0.233388095264191	0.00795423629335882	0.373807451983289
ENSG00000143384.14	MCL1	8032.81743554882	0.0817749853016312	0.226631374337786	0.00796868138281712	0.373807451983289
ENSG00000164855.17	TMEM184A	11.8134801931917	0.160396004270352	0.582138680838535	0.00798515539037955	0.373807451983289
ENSG00000173110.8	HSPA6	33.1848306484499	0.183650120778506	0.489262857031332	0.00789562972675609	0.373807451983289
ENSG00000185201.18	IFITM2	4921.68447770942	0.150277601438945	0.392682348007781	0.00791810334772669	0.373807451983289
ENSG00000227199.1	ST7-AS1	48.4771078110086	0.150486445749402	0.391867587043808	0.00784792631339404	0.373807451983289
ENSG00000263426.2	RN7SL471P	5.35177958114597	0.0825856063950906	0.563696475171311	0.00794755868244615	0.373807451983289
ENSG00000272669.1	ENSG00000272669	73.9561158796841	0.191552017198795	0.574265548588978	0.00794660597277383	0.373807451983289
ENSG00000284713.3	SMIM38	5.90282819159367	0.106846982878781	0.550083752784008	0.00815805758657874	0.38099864686256
ENSG00000179195.17	ZNF664	1455.12345394777	-0.0441829535518253	0.137155518024299	0.00825377368052324	0.38455966759136
ENSG00000125841.15	NRSN2	2131.45328648072	0.0464427355878765	0.143326820338438	0.0083591410423993	0.387640449043658
ENSG00000170899.12	GSTA4	537.572790945176	-0.0624318697955637	0.182855812679282	0.00834835629996428	0.387640449043658
ENSG00000138430.17	OLA1	831.146834765526	-0.0484438082644293	0.148500235768704	0.00838976393196512	0.388149382847707
ENSG00000103047.9	TANGO6	324.026656379133	0.0986457562853267	0.271628718280036	0.00844391965026192	0.388266400839034
ENSG00000111837.12	MAK	5.12981137202048	0.157030804672085	0.571726536427714	0.00847090958044159	0.388266400839034
ENSG00000152778.10	IFIT5	1406.58819895781	0.123513788510613	0.33323234121879	0.00845456434068978	0.388266400839034
ENSG00000164054.18	SHISA5	7099.91504518045	0.0567107062839128	0.169437271636101	0.00845939070495727	0.388266400839034
ENSG00000309423.1	ENSG00000309423	7.43287982098023	0.14963674485364	0.567207046917211	0.00855419807950035	0.391176349677152
ENSG00000256349.1	ENSG00000256349	6.06398140551395	0.0620566829218698	0.809791194163324	0.00858361985643722	0.391615266198423
ENSG00000041357.17	PSMA4	2218.581606628	0.0883533807075833	0.248919419800825	0.00870996470892476	0.393806357164584
ENSG00000108773.12	KAT2A	1252.90992138394	0.0564589792534132	0.17017828482177	0.00871138335008469	0.393806357164584
ENSG00000174059.18	CD34	29.2320468034866	0.182179484305315	0.551885264515759	0.00865326209709077	0.393806357164584
ENSG00000225377.7	NRSN2-AS1	227.365905371006	0.081957493903924	0.232874089184384	0.00867167588851043	0.393806357164584
ENSG00000003402.22	CFLAR	2576.69009648354	0.0772536917491058	0.222123608104769	0.00877782214162992	0.394315725783163
ENSG00000100422.15	CERK	1209.32273531173	-0.0916492720434018	0.257650774482649	0.00877677650721502	0.394315725783163
ENSG00000106588.13	PSMA2	1788.28935359664	0.0887562616267332	0.250551041890174	0.008782531984034	0.394315725783163
ENSG00000116691.12	MIIP	444.854607920857	0.0964191346249747	0.270665795480041	0.00890118913912841	0.398736942048711
ENSG00000171094.18	ALK	21.0780387272634	0.160176875701862	0.563098266911096	0.00895184825140727	0.400008834481821
ENSG00000198517.11	MAFK	1823.30464656263	0.0683082323496409	0.201271406686112	0.0089700791534015	0.400008834481821
ENSG00000111801.17	BTN3A3	1359.05075518261	0.0756630375627223	0.221683465631517	0.00926107569752795	0.411501398768436
ENSG00000263307.3	RSL1D1-DT	9.37777450669673	0.162893710333189	0.555623099246431	0.00926945697048616	0.411501398768436
ENSG00000122912.16	SLC25A16	324.167879816542	-0.105803315497957	0.298489434750588	0.00930373953609187	0.412097252321737
ENSG00000102921.9	N4BP1	1338.15427798268	0.0502938501139083	0.157805970643947	0.00938224534459606	0.413841680269455
ENSG00000260917.1	ENSG00000260917	144.585411677911	-0.0598644715989061	0.18244029035519	0.009388029219601	0.413841680269455
ENSG00000293394.2	ENSG00000293394	7.77551620790246	0.125616472707351	0.540661872544993	0.00940596884034347	0.413841680269455
ENSG00000138036.19	DYNC2LI1	308.216660629907	-0.0538516150678347	0.167260077986211	0.00943683218889451	0.414276933092469
ENSG00000243742.7	RPLP0P2	9.48533816299704	0.0706574849248596	0.540814134532415	0.00946673438778297	0.41466815483515
ENSG00000250565.8	ATP6V1E2	54.4599789809606	-0.132910292363958	0.373023166179645	0.00949935521599567	0.415176465247775
ENSG00000273189.1	ENSG00000273189	11.871956875834	0.166378711479449	0.542162738061638	0.00960044521734004	0.418668422226385
ENSG00000116127.20	ALMS1	248.924561006078	-0.14040339104252	0.396830080168721	0.00964562075759475	0.41910754582194
ENSG00000205220.13	PSMB10	1155.38844674604	0.105222535188275	0.300655354102493	0.00965294524672148	0.41910754582194
ENSG00000232581.2	ENSG00000232581	18.419946211774	0.167268337880557	0.530436150615892	0.00976167889905625	0.42289904967293
ENSG00000279267.1	ENSG00000279267	123.842700597516	-0.107241618503069	0.307418545225825	0.00979177106464187	0.42327448004814
ENSG00000255152.8	MSH5-SAPCD1	38.4723155710649	0.145784954785324	0.419781871293746	0.00999120969467956	0.43095272383929
ENSG00000175643.10	RMI2	240.684146549991	0.103890286353991	0.303059490105877	0.0102358012242202	0.440540856611044
ENSG00000305971.1	ENSG00000305971	22.4158967151895	0.153210020871348	0.534662193843558	0.0103185695579227	0.443137699166874
ENSG00000156232.8	WHAMM	461.157350853573	0.0448010458844022	0.147445384558959	0.0103941089369334	0.444449398374716
ENSG00000293428.2	C22orf46P	549.97947726003	0.0573175272151788	0.180976911149375	0.0103898753242727	0.444449398374716
ENSG00000166889.15	PATL1	1279.9776557991	0.0819140518213124	0.246705011761536	0.0104935729952926	0.446768393366389
ENSG00000170185.13	USP38	504.120550756514	-0.0438001232800808	0.145080365771447	0.0104900685314993	0.446768393366389
ENSG00000092330.20	TINF2	1180.157870339	0.085974953291197	0.258257307087617	0.0105925586033637	0.44947130951354
ENSG00000225886.3	ENSG00000225886	8.54929319287261	0.138722893099702	0.530863227977161	0.0106025629072797	0.44947130951354
ENSG00000140511.13	HAPLN3	230.249737863274	0.0980446696025044	0.291243736392186	0.0106531912044155	0.450650518722117
ENSG00000134962.8	KLB	4.58451861839556	0.115533565645056	0.517814604949165	0.0106903708226704	0.45125699914926
ENSG00000198399.17	ITSN2	809.96204420541	-0.0467183037978658	0.154185240468156	0.0107907478294005	0.454522864327948
ENSG00000124159.18	MATN4	18.5569602668709	0.150609840192235	0.522222919362178	0.0108830416412382	0.45658812376379
ENSG00000260179.1	ENSG00000260179	7.64080154331823	0.154313989474099	0.513769142576602	0.0108860038619461	0.45658812376379
ENSG00000066926.14	FECH	521.209173895065	-0.0731994498222051	0.226835473715474	0.0110053600864998	0.456745564094127
ENSG00000132549.20	VPS13B	1183.03722215719	-0.048942317513523	0.161111111949996	0.0110037680519772	0.456745564094127
ENSG00000143106.14	PSMA5	1423.53947926685	0.0407552410835927	0.138348148100548	0.0109668625500246	0.456745564094127
ENSG00000180354.17	MTURN	885.298747109676	-0.0548583778681173	0.177185456905277	0.0109886690516986	0.456745564094127
ENSG00000188312.15	CENPP	91.627585759545	-0.118664557663382	0.352509316185537	0.0109819802392152	0.456745564094127
ENSG00000233554.7	B4GALT1-AS1	48.9489381472204	0.130961999031426	0.390596188078372	0.011034857864012	0.457009679462385
ENSG00000123191.19	ATP7B	94.4769610605715	-0.146905646042514	0.448500735262351	0.0110691347360668	0.457470202324268
ENSG00000183137.17	CEP57L1	287.634091777979	0.0604706425134622	0.193173884292485	0.0111451902908786	0.459651845921308
ENSG00000233975.3	LINC02574	53.677257679777	0.148556810835842	0.513557905139529	0.0112660790877343	0.463669567454565
ENSG00000179583.22	CIITA	93.2204924256721	0.151263151451766	0.499308810611069	0.0113165058592841	0.463986069194497
ENSG00000204172.12	AGAP9	203.658618983868	0.054824062423675	0.17857677214325	0.0113207433739179	0.463986069194497
ENSG00000021355.14	SERPINB1	753.735450161471	0.0446848765801755	0.150621898806743	0.011344309327332	0.46398929764274
ENSG00000125347.16	IRF1	1989.39550515357	0.138010886753183	0.42220482883299	0.0114668495400007	0.468032257567589
ENSG00000179021.11	C3orf38	562.265067183078	0.063036951097063	0.202293714751061	0.0115623318930871	0.469987379728263
ENSG00000227082.4	LINC02798	4.48271247062147	0.102792311867787	0.499603119638252	0.0115583768733654	0.469987379728263
ENSG00000112308.15	C6orf62	5036.09109906346	0.0522020496217133	0.172506516921615	0.0115937742576621	0.470297762751775
ENSG00000227591.7	HSD11B1-AS1	20.6778516048581	0.13458898467755	0.415744741681592	0.0117925978719538	0.477382727377967
ENSG00000157693.16	TMEM268	371.145024492769	0.0764803526380152	0.240959764559204	0.0118261752153417	0.477762968055369
ENSG00000287733.2	ENSG00000287733	60.9936264522915	0.139238035556633	0.437238003322741	0.0119219422573354	0.48064891692584
ENSG00000186806.7	VSIG10L	182.94355342701	0.103991273763724	0.320055158186458	0.0119540317832151	0.48096109547335
ENSG00000132475.11	H3-3B	5690.78996881314	0.0572387596357288	0.188759649484619	0.0121030841378153	0.485968347850694
ENSG00000293427.2	ENSG00000293427	525.089401313784	-0.0652632347610608	0.211579570988829	0.0121668925389813	0.487539476891635
ENSG00000117009.13	KMO	5.9250062317423	0.0844047236581509	0.482124583740389	0.012194087647713	0.487640083968766
ENSG00000287908.1	ENSG00000287908	41.1782061701161	0.109072806264186	0.495743585811059	0.0123585086483478	0.493216845147699
ENSG00000204388.7	HSPA1B	3019.04250582506	0.0331661822153796	0.120998010828104	0.0125475143146969	0.499750292917011
ENSG00000068400.15	GRIPAP1	1227.90269401691	0.0290940822392389	0.108971956809019	0.012678108518273	0.503935681646846
ENSG00000189164.16	ZNF527	101.398841611508	-0.101371314158346	0.319242428373893	0.0127062099597788	0.504038509549056
ENSG00000233705.10	SLC26A4-AS1	3.29103965950231	0.0686184902537204	0.474810819520187	0.0127967670578462	0.50661349344239
ENSG00000107831.14	FGF8	4.16651321730421	0.0854555775413033	0.473643876498129	0.0130525182267117	0.515704995137379
ENSG00000129521.16	EGLN3	17.7602882341514	0.133354443678826	0.487242867754098	0.0131238691069544	0.517489090235298
ENSG00000113532.14	ST8SIA4	18.4702021851446	0.129950054975209	0.490852928405525	0.0131721921138873	0.518326274602443
ENSG00000160741.18	CRTC2	684.487095263115	0.0258900464733663	0.100098376289165	0.0132181337644623	0.518326274602443
ENSG00000163932.17	PRKCD	698.924444630229	0.0463775929721644	0.161987656061414	0.0132238138395156	0.518326274602443
ENSG00000185900.12	POMK	505.631671603103	-0.063237035900931	0.211207709299354	0.0132620373602679	0.518795144657607
ENSG00000067082.16	KLF6	3833.11160293534	0.0670080204874547	0.222704840274068	0.0133707062615786	0.521879399948113
ENSG00000099968.20	BCL2L13	2084.95012547838	0.0511534368458864	0.176662008959483	0.0134164812399778	0.521879399948113
ENSG00000259642.3	ST20-AS1	170.677769030446	-0.0782984072963233	0.25617747743911	0.0134445921933865	0.521879399948113
ENSG00000280248.1	ENSG00000280248	9.94491466795293	0.0961010911566626	0.476910052878291	0.013446550978162	0.521879399948113
ENSG00000278771.1	RN7SL3	22.1596834754972	0.124018293527814	0.488750383896232	0.0134944433097709	0.522711230557891
ENSG00000092439.16	TRPM7	1414.09506037745	-0.0361710434655483	0.132938334206468	0.0136854460138802	0.525984408568489
ENSG00000127325.20	BEST3	7.9694086947044	0.104885128935713	0.48118717036058	0.0136363937167526	0.525984408568489
ENSG00000229278.5	ENSG00000229278	3.39920386167211	0.0765147344584057	0.464329080463323	0.0136092674982881	0.525984408568489
ENSG00000295864.1	ENSG00000295864	7.20537328679467	0.108048133505631	0.48278775675061	0.0136675132384818	0.525984408568489
ENSG00000104164.12	BLOC1S6	1352.28233451266	-0.0409115252365411	0.147333174895596	0.013718742758388	0.526240316877581
ENSG00000109943.10	CRTAM	4.35352155618844	0.101898614610667	0.47686788162873	0.0139152814133947	0.532744930855836
ENSG00000161921.18	CXCL16	183.335936059029	0.111700387638977	0.366383149716917	0.0140721119705581	0.53770710247268
ENSG00000133111.4	RFXAP	58.3308601444938	-0.0672682292088609	0.227194045983249	0.0141174947109939	0.538399822424102
ENSG00000129226.15	CD68	5180.21177320579	0.0704743048337287	0.237533840983	0.0142665260391983	0.543035109642318
ENSG00000196296.15	ATP2A1	69.145621907811	-0.118810049652484	0.47903130659224	0.014303451208959	0.543393612755741
ENSG00000166401.16	SERPINB8	602.614933621875	0.0429848854510778	0.155388151055487	0.0143338679977049	0.54350395833908
ENSG00000100902.12	PSMA6	2295.833594085	0.0523278383358624	0.183758465320836	0.014397332201495	0.544864554866922
ENSG00000164674.18	SYTL3	178.386190831447	0.0735245127328169	0.24791091640824	0.0144889435410927	0.547283135094237
ENSG00000145016.18	RUBCN	969.027269976086	0.0772013212444774	0.259396984357868	0.0145433512689385	0.548289893736411
ENSG00000139890.11	REM2	21.985978039492	0.125650937389923	0.462166439066879	0.0145998129918864	0.549370106008981
ENSG00000276116.3	FUT8-AS1	5.12064428398921	-0.0664118121654062	0.452987163565261	0.0146732749974817	0.551084691207701
ENSG00000196843.19	ARID5A	343.252505655554	0.054061238862537	0.190321167574954	0.0147589458660266	0.553250428051908
ENSG00000168928.13	CTRB2	7.67015758562683	0.104544773559549	0.470774952983564	0.0148192537568867	0.553410884626268
ENSG00000188573.8	FBLL1	24.3839341322331	0.123636736601268	0.463934355169473	0.0148002210387819	0.553410884626268
ENSG00000165240.22	ATP7A	650.469506248426	-0.036032937129673	0.135473683113418	0.0148738049350322	0.554359993952426
ENSG00000213928.11	IRF9	1747.65681802816	0.0724612493941989	0.24686916762142	0.0149007925481518	0.554359993952426
ENSG00000107186.18	MPDZ	829.857320203812	-0.0429302372935214	0.157290163717735	0.0150422476055791	0.55857067941394
ENSG00000163121.11	NEURL3	14.7784130250117	0.105287385513936	0.467869030451013	0.0151959108714073	0.563218047400846
ENSG00000286219.2	NOTCH2NLC	74.217652750111	-0.105191588002013	0.355572018252165	0.0152270531029354	0.563315419566458
ENSG00000100583.5	SAMD15	13.1193609365014	-0.116718197726015	0.466676619724831	0.0152651479545282	0.563669154844309
ENSG00000265678.1	ENSG00000265678	5.68628296594754	-0.0955981330273184	0.461626366579424	0.0153069152719284	0.564156923874897
ENSG00000112941.15	TENT4A	648.408142544958	0.0428382022072016	0.157877454736062	0.0153476266229929	0.564604029678257
ENSG00000124688.15	MAD2L1BP	474.656347914564	0.0302544028516211	0.118386505035722	0.0154351423565384	0.565716581175169
ENSG00000136367.15	ZFHX2	71.0245910830545	0.11708101513995	0.407603806501407	0.0154203672679305	0.565716581175169
ENSG00000119915.5	ELOVL3	12.6111210634085	0.119257068536139	0.446600169093608	0.0157734856429365	0.577046683104095
ENSG00000100258.19	LMF2	4357.41178033501	0.0256734849075249	0.104419077911725	0.0160250934268953	0.58460320342973
ENSG00000157404.18	KIT	111.442080803598	-0.112039047486562	0.393745086642099	0.0160688200183419	0.58460320342973
ENSG00000168899.6	VAMP5	3477.19128260559	0.0701643726400208	0.245516940840729	0.0160463248712303	0.58460320342973
ENSG00000291144.2	ENSG00000291144	29.0449787779553	0.0979039496400149	0.456479565177657	0.0161772798012005	0.587467210427786
ENSG00000138688.17	BLTP1	2077.91301906273	-0.0417614436869179	0.157310184158929	0.0163744768657858	0.59010500282094
ENSG00000171444.19	MCC	890.200238277581	-0.0351367431751757	0.136360688345257	0.0164888869429086	0.59010500282094
ENSG00000178033.6	CALHM5	653.417382258587	0.044954279355753	0.167583687720504	0.0164249794147329	0.59010500282094
ENSG00000213533.14	STIMATE	1178.23035292873	0.0477686440711801	0.176324095705251	0.0163702958747607	0.59010500282094
ENSG00000236051.7	MYCBP2-AS1	8.15009306967227	-0.0582574740442592	0.439358293115906	0.0164318599230707	0.59010500282094
ENSG00000258824.2	ENSG00000258824	5.76696599419577	-0.102796503828675	0.456251372602806	0.0164456630193424	0.59010500282094
ENSG00000269044.2	ENSG00000269044	87.6692519728263	-0.0650393073657247	0.231268264633499	0.0164762622258346	0.59010500282094
ENSG00000289370.3	ENSG00000289370	10.1671816172819	-0.114091535400323	0.449105567167085	0.0164511469076862	0.59010500282094
ENSG00000186501.16	TMEM222	1315.05378451467	0.019337615519404	0.083379153416323	0.0165782373995676	0.592229800774788
ENSG00000169660.18	HEXD	459.318621100366	0.0844974966383149	0.295993940493351	0.0167513244203582	0.597332877119453
ENSG00000121542.13	SEC22A	350.050519812877	-0.030330258505009	0.12127268057944	0.0167953274959693	0.597822873302476
ENSG00000149781.15	FERMT3	94.6805033704921	0.101095008474205	0.356547309181979	0.0168668897732245	0.597873974805574
ENSG00000152782.20	PANK1	134.779885692394	-0.0574734314464034	0.208781148558932	0.0168686968841363	0.597873974805574
ENSG00000155636.17	RBM45	236.848302192262	0.045788398395597	0.171566928948367	0.0168875564637565	0.597873974805574
ENSG00000075234.18	TTC38	665.70833240119	0.0524203439975552	0.193057499776418	0.0169835850426936	0.599537282887259
ENSG00000285330.1	ENSG00000285330	14.0511853255926	0.0539550995377505	0.439132529891561	0.0169952355564093	0.599537282887259
ENSG00000227214.3	HCG15	11.2721007838117	0.112265347103217	0.436405102085963	0.0171166338448789	0.602743496623143
ENSG00000138760.12	SCARB2	10932.5814705375	0.0377279791968589	0.146401504088555	0.0172101868565299	0.603884975756213
ENSG00000274460.2	ENSG00000274460	14.3035574233128	-0.107867741922747	0.390634980838001	0.0171924887478595	0.603884975756213
ENSG00000120690.18	ELF1	1154.32453791904	0.0567765916945128	0.208044227165043	0.017276464635287	0.60443292366836
ENSG00000146776.15	ATXN7L1	361.83410343858	0.0498426277025196	0.185848570228193	0.0173126087403966	0.60443292366836
ENSG00000159399.11	HK2	1392.89554617901	0.066742944740919	0.240462163089307	0.0173229396934926	0.60443292366836
ENSG00000176170.15	SPHK1	386.939466330126	0.0693405465491387	0.24919545658704	0.0173787851502723	0.60443292366836
ENSG00000290690.2	ENSG00000290690	29.743447633852	-0.111479178295883	0.424174862351983	0.0173614934631502	0.60443292366836
ENSG00000131943.21	C19orf12	924.443189662278	0.0304861357565108	0.12311966356755	0.0175065364139814	0.607275767688408
ENSG00000136167.16	LCP1	6.06052213192605	0.0740808793422473	0.431862081185791	0.0175220039272282	0.607275767688408
ENSG00000079999.15	KEAP1	2807.63617226163	0.0305294648177144	0.12358058220638	0.0176778710154047	0.610535562778532
ENSG00000229222.1	KRT18P4	5.51097123005806	0.0970487172619539	0.444815093173494	0.017671791056	0.610535562778532
ENSG00000196387.11	ZNF140	230.034831807904	-0.0345307802366972	0.136993040291385	0.0177113243158031	0.610623406385149
ENSG00000138135.7	CH25H	191.952307012212	0.108293151032065	0.434151267656102	0.0178479359841878	0.614261281128276
ENSG00000204706.15	MAMDC2-AS1	16.6961215907203	0.0921359933676254	0.331323209601511	0.0179362870735037	0.616228436760113
ENSG00000271943.5	TPM4P2	15.6392972199305	0.0575059049930705	0.425493104172447	0.0179708224293106	0.616343050505263
ENSG00000276289.6	ENSG00000276289	5.70156480616989	0.0599907230853224	0.423959058694155	0.0180416883059493	0.61770113082154
ENSG00000122417.17	ODF2L	448.469091331436	0.036629673152169	0.144802162945993	0.0181086616487713	0.617852523094089
ENSG00000166845.16	C18orf54	135.776385164339	-0.0609556666559093	0.22471010144043	0.0180969297271455	0.617852523094089
ENSG00000156466.11	GDF6	6.38060592703795	-0.0914392290976389	0.437740325543174	0.0183728630304387	0.625786050286752
ENSG00000047188.17	YTHDC2	483.819361075209	-0.0362766669779105	0.144434501629835	0.0184855018374978	0.626475370790827
ENSG00000130803.16	ZNF317	604.009523783847	0.0505534767024896	0.191787054060252	0.0184882379737308	0.626475370790827
ENSG00000289196.3	ENSG00000289196	10.2462849966346	0.0979907972051492	0.438768566152949	0.018433460547918	0.626475370790827
ENSG00000161040.20	FBXL13	14.4473290779176	-0.105691176365094	0.426961159435943	0.0185366973810004	0.626824838558574
ENSG00000285752.1	CDC42-AS1	16.8119849250053	0.0976189965174171	0.359024104413399	0.0185620111646047	0.626824838558574
ENSG00000060069.19	CTDP1	759.684937019441	0.0138724870930759	0.0651660075217206	0.0187511584791753	0.629230666438056
ENSG00000080561.15	MID2	442.388279724112	0.048564702031811	0.186375196300224	0.0188873412649755	0.629230666438056
ENSG00000137947.13	GTF2B	434.646514914842	0.0257850818171329	0.109327902108639	0.0188932418740659	0.629230666438056
ENSG00000159314.14	ARHGAP27	303.20360190097	0.0931734607515229	0.343376151036772	0.0189199198108937	0.629230666438056
ENSG00000185298.13	CCDC137	617.658463641173	0.0257197757511273	0.109105875809397	0.0188979233606221	0.629230666438056
ENSG00000254910.2	ENSG00000254910	67.8727780008098	0.0706055195906959	0.26050335714302	0.0189108412740462	0.629230666438056
ENSG00000261889.1	ENSG00000261889	7.4629807739664	0.0908685153552457	0.434376531117591	0.0188412059345676	0.629230666438056
ENSG00000278845.6	MRPL45	584.42509800895	-0.0158926803962892	0.0730380576053555	0.0187131392524874	0.629230666438056
ENSG00000310534.1	ENSG00000310534	14.2613588031811	-0.105356299451257	0.422645586663356	0.0187148486367965	0.629230666438056
ENSG00000163376.11	KBTBD8	45.0262938579464	0.10045439444809	0.377383859517268	0.0189609292013032	0.629534716591168
ENSG00000102057.12	KCND1	159.183310943634	-0.072929455795637	0.268953337694797	0.019004168552711	0.629911660669137
ENSG00000167550.12	RHEBL1	15.5366013232123	0.103198950200092	0.402285551395117	0.0192281418654906	0.635203917312318
ENSG00000204625.11	HCG9	3.41874195183813	0.0623170227522998	0.415764233302188	0.0192088213869509	0.635203917312318
ENSG00000301880.1	ENSG00000301880	10.5243650810777	-0.100803908302419	0.3850510720679	0.0193267760827476	0.637396429907643
ENSG00000128203.8	ASPHD2	62.6916616035912	0.0967851829017077	0.364037101070301	0.0194003762370402	0.638757387604547
ENSG00000143110.13	C1orf162	11.2887518551511	0.102324729013764	0.410327570528796	0.019569978828623	0.643269437203739
ENSG00000004777.19	ARHGAP33	125.748964841579	-0.0796427469114276	0.295999419949098	0.019613717636017	0.64363619916863
ENSG00000168310.13	IRF2	627.232316155534	0.0500815910266433	0.193696438445047	0.0196579985664632	0.644019505274429
ENSG00000100209.12	HSCB	342.600367563601	0.0362660459008008	0.14731299710484	0.0198894510863345	0.646243595741018
ENSG00000133321.13	PLAAT4	883.955680426007	0.0928380475814216	0.350027412308295	0.0198402302245112	0.646243595741018
ENSG00000187848.15	P2RX2	7.76930961711098	0.0599687006129724	0.411414595812155	0.0198288963200279	0.646243595741018
ENSG00000187942.12	LDLRAD2	26.9542658353892	0.099811716565869	0.386487598323531	0.0197731417459691	0.646243595741018
ENSG00000291124.2	ENSG00000291124	134.38047108037	0.0443084425287197	0.17471814589474	0.0198738260034215	0.646243595741018
ENSG00000068885.16	IFT80	671.445984989187	-0.0445228899340686	0.17581203406401	0.0200181627306063	0.649357643256366
ENSG00000102678.7	FGF9	53.8576790342521	-0.0910520228895146	0.425573305325395	0.0201254843761921	0.651768760412583
ENSG00000150712.12	MTMR12	498.508871032301	-0.0318093413521333	0.132675153614219	0.0203071301564683	0.654358910895022
ENSG00000172602.11	RND1	18.6667073284701	0.0900430097233862	0.424289913712008	0.0202969252412876	0.654358910895022
ENSG00000188404.11	SELL	4.88701330768509	0.0653263812861595	0.410227738952783	0.020337958556798	0.654358910895022
ENSG00000198924.9	DCLRE1A	157.698458396999	-0.0387685718842569	0.156759089877893	0.020294248433046	0.654358910895022
ENSG00000163568.18	AIM2	18.7508481598586	0.0977651029937405	0.417149007031323	0.0203859366409374	0.654836062344259
ENSG00000120093.13	HOXB3	1103.95319190373	0.0416421492079808	0.167074684109937	0.0204848504904393	0.656945164673097
ENSG00000164308.19	ERAP2	2155.75873765786	0.0701795188711568	0.266720092187789	0.0206147241070935	0.65949313074199
ENSG00000169692.15	AGPAT2	1441.93970023167	0.0224853581224153	0.0998602119194737	0.0206310683269324	0.65949313074199
ENSG00000066027.13	PPP2R5A	691.980544218596	-0.0240185517252968	0.105704318949776	0.0208150869360511	0.662396485027681
ENSG00000167196.15	FBXO22	819.262241803286	-0.0165499932519034	0.0776367202625616	0.0208177249145525	0.662396485027681
ENSG00000197646.9	PDCD1LG2	383.187327379811	0.0639416310169791	0.245368726471817	0.0208224863174988	0.662396485027681
ENSG00000071794.17	HLTF	603.268217817287	-0.0270703796611048	0.116910634754475	0.0209378526083198	0.664995624240125
ENSG00000101639.20	CEP192	366.954167881351	-0.033938124439974	0.141481599070371	0.0210597429391212	0.66779329335849
ENSG00000101439.10	CST3	12399.049648255	0.0192291345569344	0.0882706184231993	0.0211282664770393	0.668557215115884
ENSG00000108963.19	DPH1	704.80051726015	-0.0257703385794722	0.112674219332924	0.0212598480518111	0.668557215115884
ENSG00000112877.9	CEP72	24.6289576059186	-0.0870361974662926	0.335768488689298	0.0212279486511908	0.668557215115884
ENSG00000139173.11	TMEM117	189.617540928579	-0.0543672381502611	0.213094960239407	0.021212718418114	0.668557215115884
ENSG00000272273.4	IER3-AS1	40.6299690450325	0.0931538304185935	0.365360134360485	0.0211625372723535	0.668557215115884
ENSG00000285693.3	ENSG00000285693	10.6657273213138	0.0953776292292746	0.408705659793731	0.0212868888032342	0.668557215115884
ENSG00000106346.13	USP42	357.115662845999	0.0526134712304475	0.207683820379728	0.0214553083746748	0.67277716974873
ENSG00000107864.16	CPEB3	74.9159694185534	0.0697630195666373	0.269493296962411	0.0215867019963139	0.675183027099129
ENSG00000266677.2	ENSG00000266677	5.61607353322091	0.0744545104784748	0.409719808548496	0.021600388414409	0.675183027099129
ENSG00000104660.19	LEPROTL1	833.321625907916	0.0255544586376195	0.112752319591001	0.0218957215911786	0.682599193164324
ENSG00000164430.18	CGAS	128.749068287127	0.0772613185831007	0.29955371057431	0.0219067521369872	0.682599193164324
ENSG00000106261.18	ZKSCAN1	2213.72982973165	-0.023269857867248	0.104468977383738	0.0220163461130458	0.683856788464183
ENSG00000164292.14	RHOBTB3	3362.74123192014	-0.0364589518314914	0.152132052215322	0.0219902079205607	0.683856788464183
ENSG00000110852.6	CLEC2B	549.227331770163	0.0589302891195518	0.232406219759267	0.0221849422794347	0.688011828461903
ENSG00000114302.18	PRKAR2A	1000.73739236013	-0.0304345260245609	0.13106297655464	0.0222777177167769	0.68980613400459
ENSG00000174840.10	PDE12	629.312442837689	-0.0294507064662052	0.127571637708408	0.022324209746537	0.690163949206319
ENSG00000104442.11	ARMC1	578.377421795043	-0.0178802871627603	0.0843621812796063	0.0224117501661142	0.690708462607779
ENSG00000136824.20	SMC2	517.662464653009	-0.0249077355653263	0.111023918040151	0.0223933301778591	0.690708462607779
ENSG00000175216.16	CKAP5	2408.05986651946	-0.0217939365146067	0.0995225664943877	0.0225180931455407	0.692904875529839
ENSG00000226465.6	ENSG00000226465	10.003528580711	-0.0871413154279406	0.408073312165416	0.0225807646757867	0.693752731213323
ENSG00000168040.6	FADD	733.557975654538	0.0149825604121491	0.0730238412219525	0.0226786016577653	0.695676670417941
ENSG00000256751.7	PLBD1-AS1	22.3120753571306	0.0799487366706299	0.40700652205608	0.0227617902048602	0.697145993018624
ENSG00000162946.24	DISC1	170.978860805179	0.0525453184501585	0.211588430351662	0.0228851043872163	0.697433667043716
ENSG00000171365.18	CLCN5	157.936007637513	-0.0588117226784787	0.234249563021688	0.0228667059351312	0.697433667043716
ENSG00000197296.6	FITM2	481.311065807995	-0.0410308605479842	0.170256319162975	0.0228850102100436	0.697433667043716
ENSG00000257599.6	OVCH1-AS1	5.77237468123844	-0.0728993753114587	0.402543176601515	0.0229123993880725	0.697433667043716
ENSG00000121897.16	LIAS	136.179704448491	-0.0456807429917204	0.187230266466838	0.0230117943391749	0.699381534108309
ENSG00000011590.15	ZBTB32	5.14346818921941	0.0671587404475908	0.397379230890441	0.0232134133848826	0.702812564416442
ENSG00000135912.12	TTLL4	268.590458904087	0.0388912047784445	0.16319375935994	0.023192869137359	0.702812564416442
ENSG00000291219.2	ENSG00000291219	28.0152456703062	-0.0903003450649326	0.391148153989315	0.0232314150627151	0.702812564416442
ENSG00000123685.9	BATF3	139.911682352501	0.0897399864183615	0.379714955813058	0.0234487629158771	0.707221849470462
ENSG00000174808.13	BTC	95.3070739651369	0.0875483703730099	0.358799064564377	0.023420742190363	0.707221849470462
ENSG00000165917.11	RAPSN	10.8001304835439	0.0876878473694975	0.398412704205243	0.0235216720456054	0.708339376922158
ENSG00000131979.21	GCH1	247.698986331078	0.089237666794878	0.387865745631636	0.0236399498133685	0.710817669045805
ENSG00000168268.12	NT5DC2	1536.34391199464	-0.0366765415697294	0.156136449228127	0.0237006994160072	0.71156127198058
ENSG00000279296.1	PRAL	328.551120315767	0.0889736774639109	0.380104792826334	0.0237614642389354	0.712303074416037
ENSG00000100485.13	SOS2	577.061241954157	-0.0238426913613324	0.109019753836063	0.0240076794957949	0.718149249668363
ENSG00000134326.12	CMPK2	1348.97936927066	0.0811871405397535	0.399615978932915	0.0241059928272672	0.718149249668363
ENSG00000164576.13	SAP30L	1017.18982249904	0.0188577684859193	0.0898563550158636	0.0241382486347655	0.718149249668363
ENSG00000164631.19	ZNF12	396.414821626307	-0.0304129672637155	0.133807750786637	0.0241135235518723	0.718149249668363
ENSG00000271976.1	ENSG00000271976	97.0892621117599	-0.0411395629599114	0.17318501440187	0.0240888511413283	0.718149249668363
ENSG00000285889.1	ENSG00000285889	4.97379578579072	-0.0777510158817567	0.39867431009783	0.0242338523710532	0.719909403894971
ENSG00000163659.14	TIPARP	527.388042670113	0.0509785081512431	0.210278022458233	0.0244887535748318	0.726389379685889
ENSG00000137628.19	DDX60	1992.0047500408	0.077033951967499	0.313299891894171	0.0245503045101797	0.727123336729535
ENSG00000145725.22	PPIP5K2	737.616515687702	-0.035959418222239	0.155261619575984	0.024674494887895	0.728616810927303
ENSG00000232860.11	SMG7-AS1	11.4602294533167	0.0781839594187832	0.319314759009575	0.0246711260714642	0.728616810927303
ENSG00000135049.17	AGTPBP1	180.500487693172	-0.0295909496288723	0.131664444675506	0.0247426284356531	0.72953824589004
ENSG00000008516.20	MMP25	7.806705497009	0.0772414157981335	0.395161755092393	0.0248963606141613	0.730908259996686
ENSG00000216895.9	RBM33-DT	30.9257216404549	0.0808352341068555	0.334455028440643	0.024954628934995	0.730908259996686
ENSG00000232656.11	IDI2-AS1	21.1819123813413	0.0840013879498051	0.390082424711376	0.0249849663847935	0.730908259996686
ENSG00000234883.8	MIR155HG	28.0703965756801	0.084068196128311	0.389612709743524	0.0250110849788793	0.730908259996686
ENSG00000239523.10	MYLK-AS1	273.835176234568	0.0854651470861695	0.365380446892322	0.0249142351638142	0.730908259996686
ENSG00000249087.10	ZNF436-AS1	73.7131031133142	-0.0625125433835097	0.255187724691753	0.0249237822260988	0.730908259996686
ENSG00000186310.10	NAP1L3	160.677730358435	-0.0613955874463446	0.251494374168769	0.0251072745941831	0.73263546470914
ENSG00000189157.15	FAM47E	15.1771279123926	0.0795704385876888	0.393361437009821	0.0251853461074586	0.733829664237235
ENSG00000107290.15	SETX	2263.07666428739	0.0260039250438017	0.11883031349404	0.0253015853133321	0.736130806870215
ENSG00000115760.16	BIRC6	1998.22617807265	-0.0201379606030574	0.0962407406953922	0.0255067298732329	0.73775321910061
ENSG00000137804.15	NUSAP1	114.4042346433	-0.0736567900117356	0.303177540080941	0.0254590836366789	0.73775321910061
ENSG00000159374.19	M1AP	8.08641026922976	-0.0692550575413533	0.389156164503335	0.0255023308766743	0.73775321910061
ENSG00000277209.1	RPPH1	25.4011390995735	0.0674117109847051	0.388150158092779	0.0254728859073894	0.73775321910061
ENSG00000196187.13	TMEM63A	1255.65941566531	0.0340665043609172	0.149817812287504	0.0256278593574126	0.740173043283167
ENSG00000101294.21	HM13	4841.00340706842	0.0169007549777261	0.0833629963398738	0.0257005534625852	0.741188954238497
ENSG00000102048.17	ASB9	8.17329040371781	0.0791905547789169	0.388759479573236	0.0259273788780269	0.746081889182561
ENSG00000133943.22	DGLUCY	1082.59612986868	0.0231269244167399	0.108496860554314	0.025980408904164	0.746081889182561
ENSG00000287496.1	ENSG00000287496	11.0474915029752	-0.0522610643232115	0.378305782601211	0.0259835150472084	0.746081889182561
ENSG00000173442.14	EHBP1L1	2358.44065311967	0.0319112509743716	0.142414646698649	0.0261009209563838	0.748365302602848
ENSG00000182057.6	OGFRP1	20.360592908545	0.0816917112889911	0.351277146635569	0.0261390498921011	0.748372363215155
ENSG00000115875.20	SRSF7	945.298633983112	0.0186280644853751	0.0910294086699984	0.0264243445819069	0.754353941062963
ENSG00000289433.1	ENSG00000289433	8.50618437013795	-0.0824734049765503	0.365438301334514	0.0263939859411199	0.754353941062963
ENSG00000149932.18	TMEM219	3202.23330343113	0.0335758202922308	0.149349926155554	0.0264956496027184	0.754600701345484
ENSG00000162461.9	SLC25A34	60.819501021764	0.0678531881226459	0.283202906692614	0.0265857802144498	0.754600701345484
ENSG00000162517.14	PEF1	1536.5852069331	0.0123841538417956	0.064772871796779	0.0265507083762886	0.754600701345484
ENSG00000175970.13	UNC119B	1576.28351411269	-0.0197045638424918	0.0955194399924115	0.0265755673999846	0.754600701345484
ENSG00000067221.15	STOML1	1063.25480139518	0.0438189082558476	0.188957031191444	0.0268455960540975	0.755462606906975
ENSG00000087301.11	TXNDC16	121.274376844217	-0.0381408291285947	0.167243622510955	0.0268044325749125	0.755462606906975
ENSG00000131203.13	IDO1	352.234793279719	0.0736766597469484	0.385327964575102	0.0267864498174649	0.755462606906975
ENSG00000144357.19	UBR3	976.957077988997	-0.0199681526531884	0.0967985545168631	0.0268096464631532	0.755462606906975
ENSG00000150764.15	DIXDC1	847.825176530886	-0.0259593999672272	0.120519535390625	0.026829941207711	0.755462606906975
ENSG00000237877.9	LINC01473	16.7863804587752	0.0799805620226312	0.345609701091133	0.0267446422041948	0.755462606906975
ENSG00000091428.19	RAPGEF4	26.8928360291646	-0.0787686821381613	0.33981066514064	0.0270018373374117	0.757700705398535
ENSG00000181924.9	COA4	599.992642759179	0.0136970936426243	0.0708053830869746	0.026968052870688	0.757700705398535
ENSG00000288649.2	ACTL10	61.584980725407	0.0378027153014454	0.16638595166361	0.0270468021701927	0.757885924641358
ENSG00000115827.15	DCAF17	417.391879292891	-0.029179277688204	0.1335002996984	0.0272049255674932	0.761236975334035
ENSG00000105327.19	BBC3	837.10393216796	0.0384905147699365	0.169487141030443	0.0273095089584156	0.761529491486841
ENSG00000135604.12	STX11	81.7916420395949	0.0803468570014041	0.359157489335367	0.0273310255360248	0.761529491486841
ENSG00000288602.1	C8orf44-SGK3	8.06809296814327	0.0488454407107868	0.372738185727006	0.0272754756468176	0.761529491486841
ENSG00000086061.17	DNAJA1	5828.57676135985	0.0286886506947137	0.132315508904729	0.0277558113269029	0.770305193570005
ENSG00000159882.14	ZNF230	75.1320751648111	0.0491322892827948	0.211484338685447	0.0277520068959054	0.770305193570005
ENSG00000181467.5	RAP2B	1089.13243577161	-0.0164935715933952	0.0833256758032864	0.027778393560489	0.770305193570005
ENSG00000283900.1	TPTEP2-CSNK1E	13.999028920276	-0.0793770060315283	0.367694996202222	0.027801954088353	0.770305193570005
ENSG00000259840.2	ENSG00000259840	24.9308309781351	0.0791741423626528	0.367339727658967	0.0278983998653631	0.771894802997546
ENSG00000119685.21	TTLL5	366.834764641635	-0.0323369495046044	0.146826816572807	0.0279751023556789	0.772934471379631
ENSG00000094916.17	CBX5	1914.81395832001	0.0257213721514601	0.120979029072967	0.0280191233683483	0.773069528130894
ENSG00000149633.13	KIAA1755	343.012050158535	0.0787554492687126	0.357985536320702	0.0281584784077611	0.775830879979527
ENSG00000011422.13	PLAUR	1130.88606926864	0.038018589790076	0.169663312207452	0.0284436766189755	0.777185105958314
ENSG00000065413.21	ANKRD44	132.551036485323	-0.051264194584621	0.221417266895795	0.0283811250870049	0.777185105958314
ENSG00000164815.12	ORC5	275.370196684022	-0.0198225869553728	0.0976261745887974	0.0283718085138213	0.777185105958314
ENSG00000168259.18	DNAJC7	1800.54901031777	0.015179512648097	0.0781858058255729	0.0283874340309793	0.777185105958314
ENSG00000187583.12	PLEKHN1	135.462025166879	0.0654216025288296	0.280163427284331	0.0284313606083125	0.777185105958314
ENSG00000213047.14	DENND1B	170.2026529061	-0.0469343050247831	0.204436579108729	0.028425343466438	0.777185105958314
ENSG00000265185.6	SNORD3B-1	5.68735699322919	0.0480412394972174	0.367719276290114	0.0285056420702868	0.777802429694082
ENSG00000145819.18	ARHGAP26	122.062486870951	0.0492431870835414	0.213935619234693	0.0285979246184889	0.77924413908724
ENSG00000105321.15	CCDC9	555.942752400459	0.0265951938685505	0.125234071849862	0.0287004518486979	0.77988641852961
ENSG00000239474.8	KLHL41	26.8081574496888	-0.0696765679897279	0.300901514560689	0.0286803900267961	0.77988641852961
ENSG00000185947.16	ZNF267	103.788043212915	0.0476021605705452	0.208065684857351	0.0288691070468233	0.783391771579662
ENSG00000170909.15	OSCAR	24.2292416779716	0.0742804923146655	0.327279458420299	0.0289201009378261	0.78369903158677
ENSG00000277632.2	CCL3	6.20587716603318	0.0471210390409477	0.365826989769523	0.0290128074045776	0.785134260654014
ENSG00000139832.6	RAB20	73.096836857195	0.0668449571392841	0.289235478354954	0.0290715179203994	0.785646835181246
ENSG00000105369.10	CD79A	7.20123636369249	0.0732466116759713	0.372815265980499	0.0291687908500659	0.786124779322035
ENSG00000182150.21	ERCC6L2	533.341640155039	-0.0319157262475254	0.146850892382099	0.0291425396853685	0.786124779322035
ENSG00000164172.21	MOCS2	1324.93311839377	-0.01614008422788	0.0829215702111867	0.0292490039662346	0.787212633995865
ENSG00000112149.12	CD83	206.544798891238	0.0668924447156815	0.290563253952568	0.0293283313142812	0.788273721243028
ENSG00000234199.4	LINC01191	8.25043189660459	0.0598655631714711	0.369286408256324	0.0293800443917147	0.78859072956294
ENSG00000286610.2	ENSG00000286610	6.25663230778091	0.068612314094162	0.372951541583811	0.0294420775235212	0.789183502682716
ENSG00000137817.19	PARP6	853.12416663076	0.027031514237246	0.128043664622042	0.0296130557896195	0.792165823855688
ENSG00000232807.3	ENSG00000232807	71.4969878121945	0.0681330236309827	0.297917603593976	0.0296335380323641	0.792165823855688
ENSG00000138617.17	PARP16	96.0292363526344	-0.0408982505430736	0.183335998856952	0.029763396299889	0.794562018789604
ENSG00000162600.13	OMA1	228.387184880254	-0.0320663434720158	0.148687442056063	0.0300292892262973	0.796280011631547
ENSG00000166946.15	CCNDBP1	1155.46401773118	-0.00737840348472553	0.0423981259842229	0.0299459685920449	0.796280011631547
ENSG00000169914.7	OTUD3	170.403280019916	0.0609519991996136	0.265854819137695	0.0298915117280946	0.796280011631547
ENSG00000184083.12	FAM120C	211.502272315609	0.0307696526452158	0.143477734758915	0.0300023518425609	0.796280011631547
ENSG00000256683.8	ZNF350	143.928102854137	-0.0331477235917203	0.152891924118505	0.0299571393037555	0.796280011631547
ENSG00000169248.13	CXCL11	658.430665687663	0.0566629089385818	0.36498275766127	0.0301137370827003	0.796610817301067
ENSG00000268087.1	ENSG00000268087	9.21944773373181	-0.0747971597978101	0.359373314798255	0.0301224135927055	0.796610817301067
ENSG00000035928.18	RFC1	705.84901440987	-0.0201405281614267	0.100570116161	0.0302333638507142	0.798476073356762
ENSG00000255150.2	EID3	47.9209388072653	0.055213039715233	0.242532375137963	0.030287867040136	0.79884754790105
ENSG00000010327.11	STAB1	8.60900165678948	0.0628385821196099	0.367629093653867	0.0303745368126277	0.800065299644613
ENSG00000070018.10	LRP6	1072.11370573816	-0.0371918695615425	0.169894268863067	0.0305282947716268	0.80173488650746
ENSG00000141052.19	MYOCD	27.3884029672002	-0.0709876890307572	0.366714845172569	0.0305596744895023	0.80173488650746
ENSG00000289829.2	ENSG00000289829	3.96001615627288	0.0485291951003377	0.36015541176034	0.0305372306211684	0.80173488650746
ENSG00000198538.12	ZNF28	247.943707150745	0.0618601900697321	0.27246068836356	0.0306344935315479	0.802631856386907
ENSG00000260804.4	LINC01963	170.107288028864	-0.0259161378506425	0.124894709096179	0.0308156352429618	0.806183502691677
ENSG00000289161.3	ENSG00000289161	128.166372658379	0.0460763307098354	0.206258993450638	0.0308516693512988	0.806183502691677
ENSG00000100600.16	LGMN	1866.83331246041	0.0423096094588005	0.191406779413614	0.0310641500683409	0.808098269216314
ENSG00000119927.15	GPAM	314.790562062942	-0.0277675537224875	0.132696648985638	0.0310531570598365	0.808098269216314
ENSG00000168003.20	SLC3A2	4477.46265752127	0.022795619943676	0.112305309365443	0.0310254171200098	0.808098269216314
ENSG00000183709.8	IFNL2	2.98239983389669	0.049607272175503	0.358536460877469	0.0310885692029561	0.808098269216314
ENSG00000272941.1	ENSG00000272941	38.6187834534361	0.0669526036178389	0.365496900301516	0.0312244716091946	0.810564305702549
ENSG00000306745.1	ENSG00000306745	5.08732575504462	0.0690057560523738	0.364124703502459	0.0313495176416371	0.812742416024332
ENSG00000121289.19	CEP89	682.491680796083	0.0147107564808833	0.0782594975734497	0.0315659516518459	0.814080123867121
ENSG00000182568.19	SATB1	650.511514013599	-0.0330315132159291	0.154672456947349	0.0315423032311928	0.814080123867121
ENSG00000187240.18	DYNC2H1	790.070871259983	-0.0240072153761404	0.117751715990413	0.0314751779409742	0.814080123867121
ENSG00000187736.15	NHEJ1	335.127641308694	-0.0254561283327665	0.123771328967851	0.0315225088678744	0.814080123867121
ENSG00000077585.15	GPR137B	778.341800000792	-0.0139556366839168	0.0749676394610162	0.0317010761156461	0.815485500463187
ENSG00000294778.1	ENSG00000294778	9.91008095505825	0.0712253730255082	0.357978550268788	0.0317030050293965	0.815485500463187
ENSG00000268858.3	ENSG00000268858	303.898738964486	0.028610496026229	0.137127925040478	0.0318973543058791	0.819417729925411
ENSG00000114062.23	UBE3A	1217.8600083483	-0.015796117495191	0.0833111009416561	0.0319552196548551	0.819634592537099
ENSG00000196172.10	ZNF681	25.0815695588634	-0.0681387354702888	0.310137594771993	0.0319887760489042	0.819634592537099
ENSG00000164164.18	OTUD4	1154.21164152366	0.030714080307139	0.146017412265618	0.0321276107705923	0.822125583902916
ENSG00000188886.5	ASTL	2.83006298972345	0.0511309452203866	0.355463556378257	0.0322494186615696	0.824174987916309
ENSG00000084092.8	NOA1	502.203266291047	-0.0207594127013862	0.105332461117592	0.0327649921841148	0.829961979455144
ENSG00000092010.16	PSME1	2749.04287170159	0.0348282238852117	0.163387944544782	0.0325211979286762	0.829961979455144
ENSG00000165806.22	CASP7	770.309900745626	0.030218730962381	0.144641952399153	0.0326504828803881	0.829961979455144
ENSG00000165899.12	OTOGL	9.93661897713515	0.0646383756179394	0.36012815071053	0.0326076364695992	0.829961979455144
ENSG00000171827.12	ZNF570	184.454622013602	-0.0356292848223598	0.167040433068728	0.0327699490749184	0.829961979455144
ENSG00000182973.21	CNOT10	308.2749811731	0.0284367647228311	0.137413711548039	0.0327508338948854	0.829961979455144
ENSG00000186470.15	BTN3A2	1219.76090346229	0.0323568353866061	0.153457612761073	0.0326698057379294	0.829961979455144
ENSG00000230148.9	HOXB-AS1	167.63565738057	0.0440058273081525	0.201700581605051	0.0328204750830645	0.830177317882125
ENSG00000059728.12	MXD1	356.994895375049	0.0298746803672187	0.143688616548457	0.0330300776973906	0.830486962530525
ENSG00000144118.15	RALB	1668.08350822079	0.0160515249523157	0.0850677910775633	0.0329025739663774	0.830486962530525
ENSG00000144283.24	PKP4	1142.19695343383	-0.0151224529170958	0.0810129594782389	0.0330199550662925	0.830486962530525
ENSG00000148400.14	NOTCH1	572.375525205792	0.0348342494325345	0.164168055308279	0.0330429133155653	0.830486962530525
ENSG00000268926.3	ENSG00000268926	11.6421233605497	-0.0586194490712454	0.265511994668323	0.0329971892089949	0.830486962530525
ENSG00000196503.6	ARL9	30.6344965889639	0.06993131227448	0.335339321977675	0.0331509456553886	0.832143496089203
ENSG00000005059.17	MCUB	317.280993765979	0.0378425215435187	0.177244323147362	0.0334669119971984	0.834917625856576
ENSG00000078061.15	ARAF	1303.20146650214	0.00787153374661495	0.0465198426152738	0.0336316891320349	0.834917625856576
ENSG00000144048.13	DUSP11	469.547102035705	-0.0113008369437631	0.0636321100993183	0.0334427211742635	0.834917625856576
ENSG00000152689.20	RASGRP3	41.6615973617989	0.0686864797688013	0.326370666712253	0.0335938239269981	0.834917625856576
ENSG00000161533.13	ACOX1	1092.30336869308	-0.0308661298320364	0.148338259124025	0.0334706304399597	0.834917625856576
ENSG00000169245.6	CXCL10	4207.6790334397	0.0528349133996416	0.352680786844	0.0334950119966589	0.834917625856576
ENSG00000184988.9	TMEM106A	257.971300700394	0.0457051826402089	0.210051127030654	0.033445625276925	0.834917625856576
ENSG00000250508.1	LINC02701	18.7044277909357	0.0694079305673996	0.344130781765599	0.0335514805761102	0.834917625856576
ENSG00000259495.4	ARNT2-DT	10.9090975004495	-0.0505274760694698	0.351118389548369	0.033641833975289	0.834917625856576
ENSG00000108669.19	CYTH1	648.327750356823	0.0205430776950989	0.105300458509699	0.0338414233785825	0.838817213104013
ENSG00000170471.16	RALGAPB	1601.13619075766	-0.0139868424472655	0.0764420317044544	0.0339564908664984	0.840614632916888
ENSG00000102935.12	ZNF423	12.0239597757456	-0.0620072965255331	0.354652076757807	0.0341073278327211	0.843291941596252
ENSG00000112159.13	MDN1	644.096557397213	-0.0176161271745981	0.0928551428742053	0.0342047660314692	0.84447946215247
ENSG00000298169.1	ENSG00000298169	18.4026272101402	-0.0626887768548834	0.290275090741059	0.0342408529073211	0.84447946215247
ENSG00000110944.9	IL23A	6.9183882991561	0.0670424986069392	0.3450091254799	0.0347863886713564	0.856855909325737
ENSG00000213516.10	RBMXL1	231.335862430957	0.0223500569524198	0.113895439983126	0.0348294252183532	0.856855909325737
ENSG00000198961.12	PJA2	2830.85670259631	-0.0137130817872656	0.0757726495227963	0.0349986724264634	0.858918806314862
ENSG00000230438.10	SERPINB9P1	70.7647535587427	0.0616806312479777	0.287936281904057	0.0350002348308511	0.858918806314862
ENSG00000004455.19	AK2	1407.67432126868	0.0137157797733884	0.0759769638119348	0.0353454063381402	0.861053466391935
ENSG00000041988.17	THAP3	429.469248030516	0.0260504703609404	0.13026466223627	0.0354039865610172	0.861053466391935
ENSG00000089050.17	RBBP9	460.912845248383	-0.0175083645923152	0.0932290918798367	0.035435913347337	0.861053466391935
ENSG00000147526.21	TACC1	5163.413569791	-0.0197104283595806	0.102881467236495	0.0353519782115758	0.861053466391935
ENSG00000167207.16	NOD2	23.4077072732202	0.0582093686890517	0.349815939810129	0.0354083746077349	0.861053466391935
ENSG00000178234.15	GALNT11	1480.65189185079	-0.0242831359036016	0.12254937517482	0.0352346243355141	0.861053466391935
ENSG00000230870.2	FBXW11P1	4.62682422864641	-0.0589200566553356	0.350112851914629	0.0353698409805385	0.861053466391935
ENSG00000260526.1	AP1AR-DT	16.5149739489994	-0.0611892344993491	0.286785409085995	0.0353801716615016	0.861053466391935
ENSG00000080546.15	SESN1	783.821688454632	-0.0118415517159108	0.0673097605283828	0.0356638622643061	0.861295353339079
ENSG00000183091.21	NEB	13.1324889174579	0.0649401234848884	0.345443080334584	0.0356511640003937	0.861295353339079
ENSG00000251301.9	LINC02384	3.89590231460542	0.0582217106048085	0.349358454021222	0.0355621246980694	0.861295353339079
ENSG00000288826.2	ENSG00000288826	9.80789921253729	0.0650507958642113	0.311769680295464	0.0355141115710376	0.861295353339079
ENSG00000294020.1	ENSG00000294020	17.2085128228599	0.060839615424739	0.285704409399712	0.035589723062558	0.861295353339079
ENSG00000138764.16	CCNG2	871.465834164921	-0.0241547149790457	0.122704851000035	0.0359941016332297	0.86398964491428
ENSG00000165323.17	FAT3	120.840595345782	0.066146116342602	0.337373456250103	0.0358397649670426	0.86398964491428
ENSG00000167113.12	COQ4	680.040949428099	0.0162255375884689	0.0878200020687138	0.0359601710068567	0.86398964491428
ENSG00000230479.2	LNCTSI	8.98675700540371	0.0576631147620201	0.348058589216262	0.0359485534352261	0.86398964491428
ENSG00000268790.5	ENSG00000268790	9.49816660217303	0.0371445573866694	0.347600168576813	0.0358911857531287	0.86398964491428
ENSG00000151148.15	UBE3B	1220.3674856135	-0.0195825280981869	0.102906778798346	0.0361300781213203	0.865151143377798
ENSG00000167637.18	ZNF283	102.330349921653	-0.0543623191916443	0.25461222489316	0.0360916887426607	0.865151143377798
ENSG00000158050.7	DUSP2	10.2210610257175	0.0658236091011214	0.331019383664558	0.0362128741931743	0.866083934244743
ENSG00000092098.19	RNF31	1182.77170122883	0.0389259786439144	0.18637544510931	0.0363658097711244	0.86764078747411
ENSG00000183248.12	PRR36	8.24311548057604	0.0648192192706305	0.340447463558773	0.0363622737263549	0.86764078747411
ENSG00000141971.15	MVB12A	676.835059926688	0.0199313718113378	0.104701073810985	0.0364710442851377	0.869101905733286
ENSG00000148450.14	MSRB2	780.96864290184	0.0221238527889655	0.114531004847237	0.0367272833434105	0.874153593312137
ENSG00000154174.9	TOMM70	1404.48688325217	-0.00685231499722719	0.0420774936304092	0.0368331932878457	0.875619414442108
ENSG00000011243.20	AKAP8L	1710.65532795277	0.0160611998163611	0.0876542217412809	0.0368950278231478	0.876035185872937
ENSG00000015171.22	ZMYND11	1703.53132068343	-0.0107473021922429	0.0625865332997009	0.0369698729612728	0.876758511824664
ENSG00000131669.11	NINJ1	1944.03220243115	0.0264104162443256	0.133579273038302	0.0371703258099042	0.877359147064178
ENSG00000153443.14	UBALD1	776.783283868135	0.0153428368389498	0.0844784872190989	0.0370859628396784	0.877359147064178
ENSG00000161180.11	CCDC116	8.42155507563349	0.064061571050568	0.317126156974355	0.0371728476888239	0.877359147064178
ENSG00000294961.1	ENSG00000294961	22.6832696019213	0.0505632066624162	0.34187989942743	0.0371195767299881	0.877359147064178
ENSG00000023287.14	RB1CC1	1565.85944990967	-0.0141411034711041	0.079191403000115	0.0376024379961065	0.883562101632849
ENSG00000170445.17	HARS1	1485.06553032042	0.0105633043759869	0.0619227120813269	0.0375441279606175	0.883562101632849
ENSG00000173261.9	PLAC8L1	9.93169513582151	0.0633575867015389	0.314002816414602	0.0376145647923678	0.883562101632849
ENSG00000286360.2	ENSG00000286360	4.49515287538637	0.0550304834023598	0.342584796022156	0.0376091366168058	0.883562101632849
ENSG00000298741.1	ENSG00000298741	27.3900953594741	0.0490603559020621	0.233843948121007	0.0377520681655007	0.885738843954236
ENSG00000142784.17	WDTC1	1475.0602844703	-0.010519543085488	0.0619955666412797	0.0382278888797442	0.890379832314174
ENSG00000143333.8	RGS16	11.1689314866641	0.0629234051491863	0.31682023256033	0.0383104458348291	0.890379832314174
ENSG00000164237.10	CMBL	840.625315404335	-0.0207414195559676	0.109581616316056	0.038171630373177	0.890379832314174
ENSG00000166716.11	ZNF592	927.625473156349	0.0168934524472222	0.0922610931890447	0.0382001384377721	0.890379832314174
ENSG00000177674.17	AGTRAP	1647.28022342111	0.0317585905750127	0.158025930325164	0.0382946151275613	0.890379832314174
ENSG00000188385.13	JAKMIP3	16.2639225755585	0.0635110180636584	0.327838003622792	0.0380483198697854	0.890379832314174
ENSG00000249700.10	SRD5A3-AS1	17.1887250934966	0.0542001156110665	0.259634069815735	0.0381976656689537	0.890379832314174
ENSG00000299273.1	ENSG00000299273	6.15485968842017	0.0532752493259366	0.340908381310923	0.0380009685588499	0.890379832314174
ENSG00000140795.14	MYLK3	8.24261024396604	-0.060113180399349	0.33777249241657	0.0387406685677936	0.896715250817131
ENSG00000224789.2	ENSG00000224789	21.0215677560409	0.0583707270632701	0.339285818097059	0.038731813212555	0.896715250817131
ENSG00000263165.1	ENSG00000263165	110.382777127228	0.0580975912876966	0.282336091411788	0.0387257654748268	0.896715250817131
ENSG00000302034.1	ENSG00000302034	5.43019323051002	0.0599094218846851	0.337928743350736	0.0387646076536487	0.896715250817131
ENSG00000023318.10	ERP44	1483.26440260584	0.0123386233447912	0.0712546121966444	0.0388936201966946	0.897180263329219
ENSG00000119285.12	HEATR1	872.199890850028	-0.0115642108883587	0.0674976142138775	0.0389530404683445	0.897180263329219
ENSG00000234807.10	JUN-DT	66.700555613234	0.0348548209206969	0.172391059516913	0.0389447762573242	0.897180263329219
ENSG00000289979.2	ENSG00000289979	9.7951874787125	0.0622536135542768	0.316378945364205	0.0389663713458097	0.897180263329219
ENSG00000272589.1	ZSWIM8-AS1	15.0926810052077	-0.0604726938859564	0.335390351294019	0.0391075827269793	0.899383348977271
ENSG00000101003.12	GINS1	90.8860380943997	0.0453724708221994	0.219991548428716	0.0392927374163112	0.899551832790519
ENSG00000132207.20	SLX1A	526.220634993786	0.0199322226834894	0.106863599902006	0.0394035397949014	0.899551832790519
ENSG00000147121.17	KRBOX4	218.081384374344	-0.0229337341871027	0.12042848395595	0.0395247274544252	0.899551832790519
ENSG00000163785.15	RYK	1234.99594471414	-0.0115587730514847	0.0677097009811099	0.0394897077724168	0.899551832790519
ENSG00000165832.7	TRUB1	362.178830011604	-0.0150566441764742	0.0844139993304905	0.0393069359678861	0.899551832790519
ENSG00000243244.8	STON1	445.31037418692	-0.0357475659901763	0.17699400611113	0.0394420824624931	0.899551832790519
ENSG00000257433.9	RPAP3-DT	26.0795084346249	0.0549342840094794	0.267313452428703	0.0395239973538249	0.899551832790519
ENSG00000260942.2	CAPN10-DT	40.234412517911	0.0587618449686478	0.289348034083897	0.039435122658133	0.899551832790519
ENSG00000278053.6	DDX52	668.20282599239	0.0217066981659779	0.114706246586506	0.0392271494228767	0.899551832790519
ENSG00000100380.16	ST13	4682.30496884524	-0.00624572977619852	0.0394463722731792	0.0396519574571921	0.901408998350782
ENSG00000265817.4	FSBP	34.3346383417681	-0.0484912650946376	0.235473664223391	0.0397291119977244	0.902124836224191
ENSG00000107581.15	EIF3A	7864.31953507046	-0.00812967932643947	0.0502301060610635	0.0399850588347791	0.905854171193878
ENSG00000140598.17	EFL1	853.607188372356	0.0423980748195343	0.207613014526255	0.0399798852012999	0.905854171193878
ENSG00000224261.2	RPSAP18	6.21076961602429	0.0611642748727257	0.322502880582101	0.0400946957736995	0.907297497147117
ENSG00000136643.13	RPS6KC1	986.287100709734	0.018896072056874	0.102683685548311	0.0401622107999089	0.907785439762242
ENSG00000168026.20	TTC21A	105.195340169356	0.0365879218751437	0.181871744903688	0.040274777490475	0.909289404942096
ENSG00000090554.14	FLT3LG	290.055673607466	0.0346444098089603	0.173848275309586	0.0407807752999973	0.912371705607528
ENSG00000107679.16	PLEKHA1	526.91771489476	-0.0192889387575973	0.10487820537618	0.0407487087237721	0.912371705607528
ENSG00000119522.19	DENND1A	662.784552541839	0.0241378441633486	0.12665607153356	0.0405229897978297	0.912371705607528
ENSG00000138375.15	SMARCAL1	799.176906756145	0.00759192930657253	0.0474938796950502	0.0406430680110013	0.912371705607528
ENSG00000165997.6	ARL5B	461.147636327347	0.0361866447298466	0.180722936663473	0.0407494767474312	0.912371705607528
ENSG00000174600.15	CMKLR1	11.2952286823803	-0.0547566306778849	0.334022341887096	0.0407137892967809	0.912371705607528
ENSG00000185483.13	ROR1	309.006245094184	-0.038988103930599	0.193073913809476	0.0405624704550817	0.912371705607528
ENSG00000227704.3	ENSG00000227704	13.5157350549483	-0.0606793942090402	0.317005114953416	0.0405708276395613	0.912371705607528
ENSG00000198604.12	BAZ1A	971.244852902078	0.0271540084923464	0.140448387918538	0.0408384086356619	0.912627559499435
ENSG00000019582.18	CD74	179.033798581436	0.04476481497815	0.220412262495841	0.0410242891437337	0.915745572920292
ENSG00000128594.9	LRRC4	27.4762238425406	-0.054553062244561	0.270143911609532	0.0411194186552178	0.915799453814913
ENSG00000263620.1	ENSG00000263620	67.1876417042857	-0.0372028163725223	0.185746650785943	0.0410734414112376	0.915799453814913
ENSG00000109686.22	SH3D19	2467.37285291833	-0.0213995924491839	0.114868554966684	0.0412471549623072	0.915971380552648
ENSG00000123992.22	DNPEP	2591.94974906924	0.0236523244521348	0.125121961206331	0.0412957371301767	0.915971380552648
ENSG00000165304.9	MELK	276.046311364832	0.0226795745228978	0.12068799428518	0.0412562555055774	0.915971380552648
ENSG00000179627.11	ZBTB42	128.362101268253	0.0376450994303526	0.188086257501715	0.0413126044076137	0.915971380552648
ENSG00000291099.2	ENSG00000291099	72.1208821089468	-0.0338304047459164	0.17094447442424	0.0413762584383192	0.916354243776902
ENSG00000089280.21	FUS	2937.28908864408	0.0167365020262483	0.0935189959812077	0.0414724481527644	0.916429768744812
ENSG00000155158.21	TTC39B	438.18472491081	0.0352426130121535	0.177428253340897	0.0414699860602346	0.916429768744812
ENSG00000225492.7	GBP1P1	7.26450936891621	0.0540571564528819	0.331494316664004	0.041639147688534	0.919085321326245
ENSG00000126368.6	NR1D1	1419.1170300576	0.0219721623601887	0.118000118177543	0.0419371785881516	0.924630539072473
ENSG00000124635.11	H2BC11	284.721663111057	0.0411476988059202	0.205512719973716	0.0422007530169044	0.927440941905651
ENSG00000140650.14	PMM2	947.51570764579	0.010982859413326	0.0660144430846773	0.0422993818606425	0.927440941905651
ENSG00000227456.10	LINC00310	8.14224592728336	0.0589000202238833	0.31022507420271	0.042228906638903	0.927440941905651
ENSG00000280007.1	ENSG00000280007	19.4321222176251	0.0435170885625981	0.216720940831697	0.0422468656269386	0.927440941905651
ENSG00000285761.2	ENSG00000285761	9.99690838272458	0.0588685007661658	0.310001373222887	0.0422542051873739	0.927440941905651
ENSG00000145348.18	TBCK	680.750206976607	-0.0159730136145776	0.0904434281330374	0.0423905878086688	0.928410268470345
ENSG00000112739.18	PRP4K	1214.59468792269	0.00975419218177257	0.0597539933311263	0.0424686438308126	0.929089766199007
ENSG00000103490.14	PYCARD	454.273300859093	0.0364792451287112	0.184709785075009	0.0427216974943185	0.933591962389671
ENSG00000188859.7	FAM78B	5.75273327461847	0.0568913494484984	0.324910850163885	0.0427755533274901	0.933735973463609
ENSG00000060971.20	ACAA1	1473.8084782819	0.0102502943613453	0.0625641049547747	0.0430817479346056	0.937905125847874
ENSG00000082074.20	FYB1	8.57165858247011	0.0485379188019595	0.326869523900487	0.0431845431503393	0.937905125847874
ENSG00000109854.15	HTATIP2	1116.36340123001	0.0102755119568652	0.0627269927508599	0.0431670001676629	0.937905125847874
ENSG00000124383.12	MPHOSPH10	620.848831417683	-0.00785859950922107	0.0497989852962481	0.0432039313855513	0.937905125847874
ENSG00000275713.3	H2BC9	5.95874606687728	0.0581232536272379	0.308923914141267	0.0430497786739965	0.937905125847874
ENSG00000181072.13	CHRM2	2952.95809084036	-0.0295830423148805	0.153926312432876	0.0433446720356127	0.93992754781946
ENSG00000110218.10	PANX1	1438.78919990254	0.0230017033506772	0.123886223086872	0.0434468057980359	0.941109263750218
ENSG00000034677.14	RNF19A	622.958567058523	0.0154405939454567	0.0886014582293094	0.043688745591681	0.94221743358478
ENSG00000153107.14	ANAPC1	747.550490923693	-0.0243779094728868	0.130405090584251	0.0436776330927391	0.94221743358478
ENSG00000197217.14	ENTPD4	1577.81247198178	-0.0124286908232202	0.0738434849453584	0.043628367777744	0.94221743358478
ENSG00000263528.9	IKBKE	576.77846213407	0.0426776348028146	0.21515154378018	0.043664517572374	0.94221743358478
ENSG00000198162.12	MAN1A2	1627.44324171718	-0.0233181357717513	0.125579718854327	0.0437459872752733	0.942423095554006
ENSG00000112039.7	FANCE	130.357536994557	-0.0320170167474861	0.165628880398032	0.043860836281748	0.943867996455263
ENSG00000119559.18	C19orf25	728.281870138946	0.0130975906140308	0.0772948530885884	0.0439192538195867	0.94409669119253
ENSG00000164211.14	STARD4	964.087179697623	0.034399211700754	0.176750195765489	0.0439841246934841	0.944463460130194
ENSG00000245025.4	RHOBTB2-AS1	108.875734850976	0.0327438657023319	0.169171707244694	0.0440347691472538	0.944524282849075
ENSG00000127249.16	ATP13A4	3.73710064587392	-0.0463375100198534	0.323983972360043	0.044180911618399	0.946631137767324
ENSG00000251661.4	IFITM3-AS1	32.8330739460141	0.0493484271135388	0.249938766167657	0.0442505353988904	0.947095695346783
ENSG00000070756.18	PABPC1	19269.1531142845	-0.0103452294042156	0.0635162800596667	0.0443044951025489	0.947185788028751
ENSG00000120688.10	WBP4	330.433184312145	0.0110718611684314	0.0672855912337601	0.0443506380119764	0.947185788028751
ENSG00000186399.11	GOLGA8R	69.6626822902003	-0.0540773406272545	0.279078854152331	0.0445622431351255	0.947607226194191
ENSG00000196821.11	ILRUN	3326.77904752349	0.00725527916750981	0.0467858507286698	0.0445083509789491	0.947607226194191
ENSG00000214226.10	C17orf67	102.363779799813	0.0352386528109584	0.181356550184167	0.044556184580883	0.947607226194191
ENSG00000288825.1	H2AC18	1709.71745200506	0.0468514090020932	0.237494031290168	0.0445596642625111	0.947607226194191
ENSG00000140105.19	WARS1	10662.0417421476	0.0426918538133689	0.216834328030687	0.0446218533087727	0.947854529155703
ENSG00000172992.14	DCAKD	719.96896867917	-0.0103985705009623	0.0641002583803144	0.0451291679780734	0.955600815434497
ENSG00000229956.12	ZRANB2-DT	12.940816466794	-0.0542794187841364	0.320330432237625	0.0450721992261052	0.955600815434497
ENSG00000291143.2	ENSG00000291143	13.8855345548703	0.0531984412511634	0.321573827015073	0.0451316406378327	0.955600815434497
ENSG00000100307.14	CBX7	674.221525139899	-0.0225183098995985	0.123208447783948	0.0455023186572994	0.961842562482746
ENSG00000103479.18	RBL2	1283.93685573792	-0.0189852674618717	0.106604107792241	0.045572494987793	0.961842562482746
ENSG00000185475.12	TMEM179B	959.682275994019	0.0120504907113074	0.0727562120561442	0.0455495281041546	0.961842562482746
ENSG00000103599.21	IQCH	26.3447384339761	-0.0477662698259988	0.24516823484984	0.0459014094242046	0.964274638374723
ENSG00000114127.12	XRN1	1307.12013287319	0.0309657455672612	0.162999937442899	0.0459209549190093	0.964274638374723
ENSG00000169228.15	RAB24	1159.95089106387	0.0162798223637107	0.093798638315025	0.0458499631468405	0.964274638374723
ENSG00000177084.20	POLE	418.847941000951	0.0283719340665376	0.150918223579592	0.0459518420230312	0.964274638374723
ENSG00000186994.13	KANK3	15.7613874865448	0.0529854610801375	0.27684480103565	0.0459805977903816	0.964274638374723
ENSG00000187446.13	CHP1	2566.36994905775	-0.0102235230250528	0.0634621181506851	0.0458941582116266	0.964274638374723
ENSG00000112964.15	GHR	109.565993494881	-0.0326954153989797	0.171329220326074	0.0461266447457202	0.965287994652228
ENSG00000230091.7	TMEM254-AS1	22.703937949599	0.0440220409094092	0.226013535211676	0.0461030819060172	0.965287994652228
ENSG00000142920.19	AZIN2	280.403586875468	0.0253848056760437	0.137499375507741	0.046582412541521	0.972007400165127
ENSG00000166037.12	CEP57	537.79573857331	-0.0169051502052976	0.0972307792244423	0.0465953433539041	0.972007400165127
ENSG00000166819.13	PLIN1	6.80653050382558	0.0520356730391946	0.318132563457584	0.046588302050349	0.972007400165127
ENSG00000113070.9	HBEGF	200.275011979299	0.0480580989640742	0.248783156819986	0.0467944047985883	0.972077074058452
ENSG00000125124.15	BBS2	918.650470063709	-0.00948388219980214	0.0598429745618798	0.0467955098673545	0.972077074058452
ENSG00000130227.18	XPO7	1596.54686740884	-0.0104136378633765	0.0647561988534218	0.0467113122644811	0.972077074058452
ENSG00000196470.13	SIAH1	379.459323132803	-0.0183195375492197	0.104147109478881	0.0467616137019173	0.972077074058452
ENSG00000138078.17	PREPL	1796.28029742787	-0.0199639483033435	0.112153058233649	0.0469741681262303	0.973740494578886
ENSG00000138755.6	CXCL9	31.4514085060817	0.0534171631926134	0.314408094872561	0.0469319569246078	0.973740494578886
ENSG00000070495.16	JMJD6	397.297935215436	0.0207645690746784	0.116014415382439	0.0470414851560019	0.974113772805888
ENSG00000144649.11	GASK1A	21.0123965323786	-0.043800693329523	0.226853200496083	0.0472056366400168	0.976489373637205
ENSG00000128563.14	PRKRIP1	826.344660421788	0.0126229817735361	0.076374969462812	0.0472712119721938	0.976823004718293
ENSG00000134744.15	TUT4	593.679040925577	-0.0196772011269883	0.111057502559772	0.0474073263011071	0.97852150445046
ENSG00000167461.13	RAB8A	976.936139006649	0.00734455733926742	0.0481453398454348	0.0474524728556589	0.97852150445046
ENSG00000256206.2	ENSG00000256206	4.12748712452859	0.0453809493951886	0.316890001489288	0.0475488660100548	0.979486807120576
ENSG00000100379.19	KCTD17	533.190645071921	0.010100277160354	0.0635178590558106	0.0479025046593369	0.982723192938621
ENSG00000145687.18	SSBP2	687.716889858564	-0.0214332570071007	0.119789498213137	0.0479049574689897	0.982723192938621
ENSG00000176919.14	C8G	14.5165730047693	0.0482877138462736	0.252487362924712	0.0478128148208096	0.982723192938621
ENSG00000273382.1	TMEM167B-DT	36.9472370770202	-0.0351481142474929	0.184930782086331	0.0477874012576931	0.982723192938621
ENSG00000138670.20	RASGEF1B	15.4592276721741	0.0537944364825037	0.297799897127828	0.047994763661777	0.982900040456311
ENSG00000211772.11	TRBC2	7.67299496315457	0.0364042844113468	0.315072982692745	0.0480130872710878	0.982900040456311
ENSG00000175305.19	CCNE2	39.1993937598884	0.0481967515190906	0.252621467595301	0.0480894258454588	0.983443693143933
ENSG00000091436.18	MAP3K20	2119.76479329584	-0.0217490446223217	0.121822628523972	0.048662476565316	0.983866533611622
ENSG00000111196.12	MAGOHB	156.174933522927	0.0235248734311027	0.130414368580958	0.0487748956038572	0.983866533611622
ENSG00000111269.4	CREBL2	1394.73686835042	-0.00845451842967255	0.0547807150861375	0.048603688146338	0.983866533611622
ENSG00000120693.17	SMAD9	198.272884546206	-0.0378979055551678	0.19923357484273	0.048506065052708	0.983866533611622
ENSG00000131398.15	KCNC3	4.5608941771292	0.0380241431325014	0.314001072120824	0.0483648530407234	0.983866533611622
ENSG00000144893.14	MED12L	20.377418601197	0.0479499125532256	0.315642062015852	0.0482969706018606	0.983866533611622
ENSG00000150991.17	UBC	43779.3784558354	0.0073410415681015	0.0485027549135241	0.0488158807301009	0.983866533611622
ENSG00000152133.18	GPATCH11	171.081534948807	-0.0270129047216135	0.147234658471585	0.048956760442431	0.983866533611622
ENSG00000156875.15	MFSD14A	1284.41005694732	0.015359035854477	0.0907718630869239	0.0487641148281008	0.983866533611622
ENSG00000166348.21	USP54	183.563058950624	-0.0299705341888368	0.161255150450809	0.0488281727479534	0.983866533611622
ENSG00000166794.8	PPIB	13124.9953508246	0.0147739347336747	0.0879341357592589	0.0489264974088351	0.983866533611622
ENSG00000178078.13	STAP2	78.9770526897192	0.0329849796766956	0.175009629184099	0.0481843052331571	0.983866533611622
ENSG00000185803.13	SLC52A2	1723.18912920936	0.00787321390271743	0.0515753361997585	0.0488501354509482	0.983866533611622
ENSG00000186615.13	KTN1-AS1	96.8080762367268	0.0353039516207554	0.187038865097054	0.0488980019581792	0.983866533611622
ENSG00000196177.14	ACADSB	320.068547909563	-0.0196851228138954	0.111733743351503	0.0484245363937814	0.983866533611622
ENSG00000197971.16	MBP	77.1617593956997	-0.0518053113926314	0.276805998740821	0.0482185966104053	0.983866533611622
ENSG00000261189.4	DSP-AS1	7.80140105088026	0.0396493753760183	0.31330489186385	0.0487449489708524	0.983866533611622
ENSG00000176788.10	BASP1	4015.43305988272	-0.00681832933530119	0.045495494967305	0.0490763974080268	0.98526852723127
ENSG00000095739.12	BAMBI	415.476972866112	0.0343017233762177	0.183015165647582	0.0496225323486861	0.986750331927237
ENSG00000105767.4	CADM4	37.2162644781408	0.0315128765243389	0.169607146789685	0.0497495991191864	0.986750331927237
ENSG00000106560.11	GIMAP2	109.397782268187	0.0500102460758888	0.267660375972118	0.0493680258933988	0.986750331927237
ENSG00000126067.13	PSMB2	1723.0942964849	0.0115783185750499	0.0719132371000716	0.0495849628882207	0.986750331927237
ENSG00000150667.9	FSIP1	29.921548946576	0.0475040059710814	0.25175871066912	0.0494461221600817	0.986750331927237
ENSG00000151883.21	PARP8	355.477384499292	0.0288250314306312	0.156470718791201	0.0495690133446833	0.986750331927237
ENSG00000168538.17	TRAPPC11	747.845883401844	-0.00839006656401258	0.0547599899295384	0.0497491428342578	0.986750331927237
ENSG00000179981.11	TSHZ1	385.18812281278	-0.0171505894388343	0.100068636289049	0.0496181893194929	0.986750331927237
ENSG00000196715.8	VKORC1L1	1135.63141651598	-0.0117988687227877	0.0730801363109675	0.0496302583535164	0.986750331927237
ENSG00000197013.12	ZNF429	128.939064648295	-0.0317607119159982	0.170359042665416	0.0493235033555959	0.986750331927237
ENSG00000213930.13	GALT	328.225359711483	0.0140072022358995	0.0844152140334478	0.0496648164560584	0.986750331927237
ENSG00000248309.10	MEF2C-AS1	9.29091028567773	0.0522379448165566	0.303902207546723	0.049657411610014	0.986750331927237
ENSG00000167110.20	GOLGA2	2806.22927057374	-0.00815989671679759	0.0534926018011024	0.0498568703676113	0.98788613250969
ENSG00000275591.6	XKR5	12.0289841486804	-0.0497800693762211	0.310515800695085	0.0499436229366697	0.988613498110131
ENSG00000255690.3	TRIL	16.7763171589473	0.0509163771704417	0.307473509984446	0.0501729425720656	0.992158639150307
ENSG00000288007.2	ENSG00000288007	16.2746314474023	0.0520996371208755	0.295063375726164	0.0502577329726008	0.992841514873728
ENSG00000103855.19	CD276	4163.27167477294	0.00794606144728763	0.0524532769941635	0.0504840303820684	0.994870622652714
ENSG00000141741.13	MIEN1	712.990298415338	0.00918165658876522	0.0593940434010145	0.0505115279433395	0.994870622652714
ENSG00000272335.1	ENSG00000272335	101.017157820827	-0.0204977715248451	0.116943274166552	0.050439674584298	0.994870622652714
ENSG00000234572.2	LINC01800	2.81275511841939	0.0364761837630308	0.309960931116223	0.0506239562690381	0.996091888540686
ENSG00000150990.10	DHX37	473.487950173089	0.0164688008539657	0.0973679684727122	0.0509239123470577	0.998383422007816
ENSG00000153339.16	TRAPPC8	808.33808403971	-0.0175969861271469	0.102986260643989	0.0509425709634968	0.998383422007816
ENSG00000250132.7	ENSG00000250132	78.748287767193	-0.0379155062142846	0.20252774265627	0.0508766116999355	0.998383422007816
ENSG00000278875.1	ENSG00000278875	9.27935855781208	-0.0516204831650429	0.2956006215956	0.0509204459385864	0.998383422007816
ENSG00000124357.14	NAGK	2625.41519777761	0.0116729162048453	0.0729406545155779	0.0510120849481734	0.998754943658242
ENSG00000221886.5	FAM200C	114.052088201381	-0.0183628242610355	0.106848709309218	0.0510768923739852	0.99903367212681
ENSG00000000003.17	TSPAN6	952.553910828047	-0.00332298196650029	0.0433169681097848	0.310326715100619	0.999810296498517
ENSG00000000419.15	DPM1	590.243658558436	-0.00100475657511412	0.0201531197615986	0.492482865062117	0.999810296498517
ENSG00000000457.15	SCYL3	222.733306064174	0.00190138826448216	0.0342928529281372	0.476270072793675	0.999810296498517
ENSG00000000460.18	FIRRM	79.4613658764843	0.00173078347167867	0.0532684504771594	0.717631565933321	0.999810296498517
ENSG00000000971.18	CFH	4449.58266482774	0.00565888151957778	0.0694261656035407	0.32113613448336	0.999810296498517
ENSG00000001036.15	FUCA2	3788.4382853945	0.00160906860662649	0.0292567805411225	0.466463958291015	0.999810296498517
ENSG00000001084.14	GCLC	1194.83220521925	-0.00047997453167955	0.0218191668584538	0.781638956253326	0.999810296498517
ENSG00000001167.16	NFYA	582.693610144514	-0.00263117385261123	0.0362635376463393	0.325683020416538	0.999810296498517
ENSG00000001460.19	STPG1	297.238713787603	-0.00177426764647418	0.0407756343284852	0.604198044337364	0.999810296498517
ENSG00000001461.20	NIPAL3	3977.41730611792	-0.00331780909367479	0.0556126095823802	0.479461630406729	0.999810296498517
ENSG00000001497.19	LAS1L	652.115549282546	3.92676100990005e-05	0.0198484774831087	0.980239250888803	0.999810296498517
ENSG00000001561.8	ENPP4	149.060479143724	-0.00134735972406242	0.0619135349520026	0.814254852618024	0.999810296498517
ENSG00000001617.13	SEMA3F	437.774580961626	0.00194850012318924	0.076367351457481	0.784062279171552	0.999810296498517
ENSG00000001626.19	CFTR	16.2715197082559	-0.0145339185822891	0.159991425722561	0.270492115550577	0.999810296498517
ENSG00000001629.11	ANKIB1	2257.23183090943	0.0149991024831632	0.0919242380436072	0.0551999318833556	0.999810296498517
ENSG00000001630.19	CYP51A1	2380.31466057749	-0.000544996095522146	0.0334759765184537	0.850052178364101	0.999810296498517
ENSG00000001631.18	KRIT1	685.494857943497	-0.00135812677804142	0.0190469414376838	0.302852719627876	0.999810296498517
ENSG00000002016.19	RAD52	211.099047340165	-7.52055083725457e-05	0.0366196926571703	0.981423856146956	0.999810296498517
ENSG00000002330.15	BAD	1076.85986243184	0.00335513256093085	0.038881089224171	0.230553324050409	0.999810296498517
ENSG00000002586.21	CD99	12931.1117450317	0.00137956244330274	0.0268809069632942	0.495963489645467	0.999810296498517
ENSG00000002745.13	WNT16	158.315320000068	-0.000430263066446796	0.112377328060202	0.965552994128594	0.999810296498517
ENSG00000002746.16	HECW1	212.922004658753	0.000157651636264715	0.0427206152912616	0.967345621801042	0.999810296498517
ENSG00000002822.17	MAD1L1	679.401040085867	0.00223400021349234	0.051892172061713	0.622685199516705	0.999810296498517
ENSG00000002834.20	LASP1	8010.99505531104	-0.000484886019808089	0.0169538716544611	0.705414087271143	0.999810296498517
ENSG00000002919.16	SNX11	443.589883061756	0.00299797249003786	0.037943002291327	0.278982590276853	0.999810296498517
ENSG00000002933.10	TMEM176A	2884.91560970765	0.000350258495661514	0.106364090703374	0.970890337782362	0.999810296498517
ENSG00000003056.9	M6PR	1828.10088295484	-0.000325226803873227	0.0130958408957594	0.742103170169582	0.999810296498517
ENSG00000003096.16	KLHL13	192.228581075278	-0.00116570174984858	0.0596239592617974	0.832717457462662	0.999810296498517
ENSG00000003137.9	CYP26B1	366.555851100657	0.00169092514498575	0.13481838800566	0.876179432958205	0.999810296498517
ENSG00000003249.16	DBNDD1	381.352288476332	0.00161696754465394	0.0417887741596438	0.650710830132428	0.999810296498517
ENSG00000003393.17	ALS2	609.257596825297	-0.00117465482934511	0.0183079725394207	0.358821018239972	0.999810296498517
ENSG00000003436.17	TFPI	5010.44045650199	1.36469790482357e-05	0.0319600774991816	0.996054685769964	0.999810296498517
ENSG00000003509.17	NDUFAF7	257.661032391968	-0.00125663642241486	0.0265322569759833	0.534811312210214	0.999810296498517
ENSG00000003756.18	RBM5	2234.81893906681	0.000300666392876906	0.0120898734122861	0.743326818507655	0.999810296498517
ENSG00000003987.15	MTMR7	28.7043360389488	0.00284288597972406	0.0576619292852149	0.572803117931158	0.999810296498517
ENSG00000003989.19	SLC7A2	75.9699652582086	-0.00466213728647459	0.0878811847987505	0.555429910421434	0.999810296498517
ENSG00000004059.12	ARF5	1788.378834371	0.000541560630702415	0.0202926499509892	0.731246309359362	0.999810296498517
ENSG00000004139.15	SARM1	414.120402898023	-0.00142684963324029	0.0334125804484631	0.59830701488193	0.999810296498517
ENSG00000004142.13	POLDIP2	2246.16838486498	0.000764794781878256	0.014877039032229	0.476159452747046	0.999810296498517
ENSG00000004399.14	PLXND1	3258.39403759588	0.00147078040066568	0.0269319813190989	0.463387166232139	0.999810296498517
ENSG00000004468.14	CD38	13.7499815955008	0.018525349515995	0.192371562175273	0.209037349606821	0.999810296498517
ENSG00000004478.9	FKBP4	1220.59667117873	6.28325137315181e-05	0.0186817329013885	0.966101579894761	0.999810296498517
ENSG00000004487.19	KDM1A	1283.72410660779	-0.00112008523433712	0.0226485911655715	0.502664246859162	0.999810296498517
ENSG00000004534.16	RBM6	1718.05205426008	0.00255001880363536	0.0384059623603875	0.385003817715147	0.999810296498517
ENSG00000004660.16	CAMKK1	203.602538156212	-0.00241809423075669	0.0445695702961787	0.510488085434616	0.999810296498517
ENSG00000004700.17	RECQL	1475.58358382366	-0.00047929615855106	0.0194896443340003	0.751311288684282	0.999810296498517
ENSG00000004766.18	VPS50	483.988873684525	-0.000780886797445004	0.0272101427596984	0.723833289229293	0.999810296498517
ENSG00000004776.14	HSPB6	9824.48084728933	-0.000168362754840945	0.0700080778941616	0.979623333822178	0.999810296498517
ENSG00000004779.11	NDUFAB1	662.948884858589	0.00124572593496765	0.0297383066530137	0.598139719264099	0.999810296498517
ENSG00000004799.9	PDK4	1349.93054705424	0.00130327138562648	0.105382397776355	0.891227177179489	0.999810296498517
ENSG00000004838.15	ZMYND10	20.4500999176885	0.00382481208964494	0.0815711136937834	0.605250691773683	0.999810296498517
ENSG00000004846.17	ABCB5	3.90642490836186	-0.00467537988413919	0.174210074760952	0.65086434414693	0.999810296498517
ENSG00000004864.15	SLC25A13	204.958336967953	-0.0045955297021618	0.0602171225852795	0.347256912770195	0.999810296498517
ENSG00000004866.23	ST7	465.567072211129	-0.00402340106286181	0.0410147631005012	0.169286477239023	0.999810296498517
ENSG00000004897.13	CDC27	1738.9709689439	0.00133191771758626	0.0236710439618975	0.437727489226716	0.999810296498517
ENSG00000004961.16	HCCS	429.116771376824	0.00141640524110668	0.0243590594212711	0.421442364142432	0.999810296498517
ENSG00000004975.13	DVL2	1104.33189195468	-0.00401230952982214	0.0416558312709857	0.179078789042084	0.999810296498517
ENSG00000005007.15	UPF1	2788.8035026875	0.000579869966379872	0.011058653543145	0.498922317259767	0.999810296498517
ENSG00000005020.14	SKAP2	1186.19048289024	-0.00140212023156363	0.0246973078285278	0.435657797453718	0.999810296498517
ENSG00000005022.7	SLC25A5	1797.81298734675	-0.00230484606505359	0.0272459271156361	0.217912532709865	0.999810296498517
ENSG00000005075.17	POLR2J	970.448503239898	0.00142279985133965	0.0294347314281722	0.533036823979317	0.999810296498517
ENSG00000005100.13	DHX33	404.580011361054	-0.00223720530712909	0.0313213879093307	0.32127395424688	0.999810296498517
ENSG00000005108.17	THSD7A	14.2384289053564	0.00749510258027674	0.131480695880366	0.500936778454785	0.999810296498517
ENSG00000005156.13	LIG3	383.750428411161	0.000875390291450661	0.0324069978999479	0.74807797140881	0.999810296498517
ENSG00000005175.11	RPAP3	471.624862154565	0.0026732189165237	0.0276333328134333	0.157500984857515	0.999810296498517
ENSG00000005187.13	ACSM3	10.9338347112587	-0.0110931343386654	0.145985324719795	0.360411265016253	0.999810296498517
ENSG00000005189.21	REXO5	87.2343454881356	-0.00202237701334036	0.0469153204528514	0.616648520004761	0.999810296498517
ENSG00000005194.16	CIAPIN1	642.089507639023	-2.02935764891145e-06	0.0136648315669369	0.998456333953613	0.999810296498517
ENSG00000005206.18	SPPL2B	1429.4879793599	4.0551181731629e-05	0.0168573292093067	0.975426898375713	0.999810296498517
ENSG00000005238.21	ATOSB	1469.77130942317	-0.000424645144758039	0.0322702735020861	0.878255374686684	0.999810296498517
ENSG00000005243.11	COPZ2	1917.52904750868	0.00241622615675385	0.0483270590757445	0.555648299422089	0.999810296498517
ENSG00000005249.15	PRKAR2B	1161.42275179219	0.000123227847109228	0.0493636329578675	0.9783051180651	0.999810296498517
ENSG00000005339.15	CREBBP	1610.17036523959	0.00132366885141783	0.0371296323761095	0.67270209869068	0.999810296498517
ENSG00000005379.17	TSPOAP1	75.6723055229043	-0.0399078233287451	0.276214976642898	0.070051588318061	0.999810296498517
ENSG00000005381.9	MPO	6.05106649660357	-0.00981272959971426	0.139405098326686	0.401447207578868	0.999810296498517
ENSG00000005436.15	GCFC2	194.261144239408	-0.000152831839144904	0.0406203085699537	0.966475020568581	0.999810296498517
ENSG00000005448.18	WDR54	384.954331137008	0.00236716475427308	0.0294837967046861	0.249204680763995	0.999810296498517
ENSG00000005469.13	CROT	1452.93629014915	-0.00298137352654098	0.0459066695325503	0.415972980132602	0.999810296498517
ENSG00000005471.20	ABCB4	14.0365081153588	0.00135134921852674	0.0843785499871863	0.863922200622184	0.999810296498517
ENSG00000005483.23	KMT2E	1242.26091610131	-0.00306694733126857	0.0428585938996073	0.351426962547192	0.999810296498517
ENSG00000005486.18	RHBDD2	1979.42553318668	0.00139149142335493	0.0283385321400883	0.522370889226842	0.999810296498517
ENSG00000005513.11	SOX8	11.2328209694756	0.00545520729046687	0.104510155773918	0.559038151374148	0.999810296498517
ENSG00000005700.16	IBTK	1197.0927729401	-0.00047095954822446	0.0146721060102967	0.666751834481438	0.999810296498517
ENSG00000005801.19	ZNF195	222.510091687631	-0.000576328742512002	0.0205060781519545	0.717093388492391	0.999810296498517
ENSG00000005810.21	MYCBP2	1868.03921174986	0.004916218222824	0.0452763030754843	0.132557369914023	0.999810296498517
ENSG00000005812.12	FBXL3	1048.4115543107	-0.00364224689753831	0.0401693815236763	0.206635715419254	0.999810296498517
ENSG00000005882.13	PDK2	1256.10025219535	-0.00114659746120796	0.0295621866220522	0.628590755311494	0.999810296498517
ENSG00000005884.19	ITGA3	6585.37263858047	0.00258957822956261	0.0735011559063377	0.701748386798008	0.999810296498517
ENSG00000005889.17	ZFX	509.001836806966	0.000590988996178484	0.0397755022452779	0.86684151403607	0.999810296498517
ENSG00000005893.18	LAMP2	5543.05221197266	-0.000252037506985276	0.0137502954232432	0.809366125869957	0.999810296498517
ENSG00000005961.20	ITGA2B	9.58629543747932	0.0266461602222141	0.214628441175358	0.128437189894792	0.999810296498517
ENSG00000006007.13	GDE1	3473.30892242654	-0.000643489526385741	0.0148758477966171	0.553769785427162	0.999810296498517
ENSG00000006015.19	REX1BD	980.745463138609	0.00112575988177906	0.0269925832910675	0.593266904057384	0.999810296498517
ENSG00000006016.13	CRLF1	1281.4754215709	0.0039899369118354	0.125278776073987	0.708242873347311	0.999810296498517
ENSG00000006025.14	OSBPL7	166.407607536827	0.00199885200111579	0.041681569387097	0.563999382601255	0.999810296498517
ENSG00000006042.13	TMEM98	3027.368092937	-0.00175256216076397	0.0283763836523859	0.39871196671317	0.999810296498517
ENSG00000006062.19	MAP3K14	224.927763615485	0.000378959053087226	0.0398143488409064	0.914859385982234	0.999810296498517
ENSG00000006118.15	TMEM132A	5146.24913530197	0.0022877455023005	0.0846803720754131	0.770966791840569	0.999810296498517
ENSG00000006125.19	AP2B1	7582.32182853756	-0.000123453405605208	0.0150425314947994	0.915132356814186	0.999810296498517
ENSG00000006194.12	ZNF263	594.608265800198	0.000413305947064797	0.0143833367124517	0.70144967166771	0.999810296498517
ENSG00000006210.7	CX3CL1	24.0702505546193	0.00166779797050443	0.110108970013969	0.865281569892519	0.999810296498517
ENSG00000006282.23	SPATA20	2991.35298175673	-0.000182478348951652	0.0164735716234602	0.886365625466862	0.999810296498517
ENSG00000006283.18	CACNA1G	173.813028547135	-0.00676780880802577	0.0981325533826242	0.432579905533167	0.999810296498517
ENSG00000006327.15	TNFRSF12A	1438.74334312362	0.00755891616239865	0.0662593256336279	0.139421158936947	0.999810296498517
ENSG00000006432.17	MAP3K9	14.0122481423155	-0.00260054526782144	0.0951298889888442	0.766050866473981	0.999810296498517
ENSG00000006451.9	RALA	1768.23708569086	-0.00015370912542876	0.0243954795146587	0.939073150357822	0.999810296498517
ENSG00000006453.15	BAIAP2L1	284.546675417465	-0.000895294517996395	0.0254293420895505	0.655231856916227	0.999810296498517
ENSG00000006459.12	KDM7A	122.398421660042	-0.00238557037414299	0.050309451215031	0.581662244649273	0.999810296498517
ENSG00000006468.16	ETV1	1472.92774084225	0.000343428733485426	0.0455181081084631	0.933754287545446	0.999810296498517
ENSG00000006530.19	AGK	319.636456258188	-0.00283018446446212	0.0358178726573215	0.273477155200557	0.999810296498517
ENSG00000006534.18	ALDH3B1	1744.01810096232	-0.00305638588138286	0.0443942451730651	0.37834945568105	0.999810296498517
ENSG00000006606.9	CCL26	14.0374455509048	0.00347921638405916	0.0892873151379231	0.67046890372618	0.999810296498517
ENSG00000006607.15	FARP2	509.600758475099	-0.00126205235860454	0.0284850305782644	0.570896088839437	0.999810296498517
ENSG00000006625.19	GGCT	223.37290003865	0.0011707138746415	0.0257323881199433	0.551503896483429	0.999810296498517
ENSG00000006634.9	DBF4	82.3339754722043	0.000959223727474549	0.0376012397501284	0.768080243551353	0.999810296498517
ENSG00000006638.14	TBXA2R	176.761002134437	0.0022040532151844	0.0496920042120222	0.608613952878941	0.999810296498517
ENSG00000006652.15	IFRD1	1120.86124338628	0.000201512446079722	0.0198854164383929	0.898628575938838	0.999810296498517
ENSG00000006695.13	COX10	230.856482722671	0.00188888702002788	0.0275898034617308	0.336132349546588	0.999810296498517
ENSG00000006704.12	GTF2IRD1	317.795268985305	0.00204533364125163	0.0355850900111908	0.460201348211429	0.999810296498517
ENSG00000006712.16	PAF1	1686.04806633813	0.0019113917080691	0.0256474176963657	0.282941817012931	0.999810296498517
ENSG00000006715.17	VPS41	2239.57305402771	-0.00110827019730868	0.0230286476661909	0.517185815144933	0.999810296498517
ENSG00000006740.19	ARHGAP44	74.8498273419666	-0.00192184477509221	0.0644085421071555	0.745648356479155	0.999810296498517
ENSG00000006744.20	ELAC2	1534.67401214532	0.00194308609513869	0.0240646076441672	0.238208016463112	0.999810296498517
ENSG00000006747.16	SCIN	18.6636638912345	0.0125704063825848	0.161168585810976	0.328272973099866	0.999810296498517
ENSG00000006756.17	ARSD	698.72640243858	0.000138328437692029	0.0174030982987194	0.919053121937385	0.999810296498517
ENSG00000006757.13	PNPLA4	174.276231645553	-0.00870599482082058	0.0831447616536596	0.196282217609463	0.999810296498517
ENSG00000006788.14	MYH13	5.40222205562279	0.00308319631006017	0.16010554950187	0.774372046387563	0.999810296498517
ENSG00000006831.11	ADIPOR2	1425.13856915206	-0.000424898528547976	0.0173329195594341	0.748521104011793	0.999810296498517
ENSG00000006837.12	CDKL3	51.9553885514723	-0.0129892663736815	0.111291841306759	0.164281013412683	0.999810296498517
ENSG00000007038.12	PRSS21	4.00621551337474	-0.000697827163206086	0.139874489196251	0.94890203543403	0.999810296498517
ENSG00000007047.17	MARK4	929.390853588141	0.000276499285262363	0.0172032264938317	0.835636225118816	0.999810296498517
ENSG00000007080.12	CCDC124	1376.04891173006	0.00197028477559991	0.0309878860769194	0.389534322993943	0.999810296498517
ENSG00000007168.16	PAFAH1B1	3627.29410724254	0.000198657257555716	0.0105329816706439	0.809432138663113	0.999810296498517
ENSG00000007202.17	BLTP2	5843.40566983519	-0.00119999295543672	0.0201626445665692	0.399638971303162	0.999810296498517
ENSG00000007237.20	GAS7	255.862212203968	-0.000622524773552834	0.0706522683255568	0.925350771615095	0.999810296498517
ENSG00000007255.11	TRAPPC6A	183.84925521693	0.00120001799230775	0.0396060630232291	0.725876315602662	0.999810296498517
ENSG00000007341.20	ST7L	345.045906640956	0.00155166662876996	0.0394568543902261	0.641505474961805	0.999810296498517
ENSG00000007376.9	RPUSD1	608.006004034456	0.00338054057130635	0.0388407153265661	0.225732064145599	0.999810296498517
ENSG00000007384.16	RHBDF1	3694.99592748715	0.000705617083070473	0.0197543111328525	0.636738050402748	0.999810296498517
ENSG00000007392.18	LUC7L	1030.34709863677	0.0013911840677321	0.0279235100646064	0.513998677047269	0.999810296498517
ENSG00000007402.13	CACNA2D2	8.00707452392258	-0.0151467689033539	0.152943497702666	0.240309972939644	0.999810296498517
ENSG00000007516.16	BAIAP3	29.4713400205857	0.000292980404160544	0.0752116230679133	0.967008536083201	0.999810296498517
ENSG00000007520.5	TSR3	1389.02808973117	0.00119201904109544	0.0228941049200546	0.477068083972978	0.999810296498517
ENSG00000007541.18	PIGQ	1337.3303730014	0.00209749347601012	0.0336472500080614	0.408910834176563	0.999810296498517
ENSG00000007545.17	CRAMP1	664.720096428132	0.000789078566221484	0.0271875526786011	0.720583556988851	0.999810296498517
ENSG00000007866.22	TEAD3	1339.29868071501	-0.000759745742693395	0.0248900723095408	0.70130915127588	0.999810296498517
ENSG00000007923.18	DNAJC11	1161.91900871808	-0.00042842828502137	0.0116716586492567	0.628553130685759	0.999810296498517
ENSG00000007933.14	FMO3	517.206893295143	-0.00181707388301536	0.111538662269731	0.854611400703431	0.999810296498517
ENSG00000007944.16	MYLIP	193.010340794949	0.0129264703181908	0.102854603887353	0.130179718186027	0.999810296498517
ENSG00000007968.8	E2F2	14.1705941228232	0.0137468361808518	0.156098905134327	0.286941100628984	0.999810296498517
ENSG00000008018.10	PSMB1	2297.67008792211	0.00244861140350259	0.028765338020183	0.216938877279796	0.999810296498517
ENSG00000008056.15	SYN1	50.3731334553969	0.00325603429288839	0.0519933245648607	0.447980781312449	0.999810296498517
ENSG00000008083.15	JARID2	202.025950469894	-0.00170456527651246	0.0394018891196887	0.60430430298425	0.999810296498517
ENSG00000008086.13	CDKL5	255.932428877573	0.000931193752517132	0.0288681535108466	0.691736021184609	0.999810296498517
ENSG00000008118.11	CAMK1G	36.1337699610673	-0.00116594843909096	0.0686180730852695	0.85587925752851	0.999810296498517
ENSG00000008128.24	CDK11A	751.462746490435	-0.000647480479463172	0.0314493927949228	0.807931148387641	0.999810296498517
ENSG00000008130.16	NADK	2006.54005751351	0.00624551658464643	0.0449444537453225	0.0620059789330955	0.999810296498517
ENSG00000008226.21	DLEC1	13.708331128343	0.000416320235291691	0.0994287145548301	0.96359237370134	0.999810296498517
ENSG00000008256.18	CYTH3	1395.25220935177	-0.00465585844602238	0.0468996975146097	0.173990062178077	0.999810296498517
ENSG00000008277.16	ADAM22	30.38150976855	0.000135080265860243	0.095104658431435	0.987748173417177	0.999810296498517
ENSG00000008282.11	SYPL1	2368.15950981441	7.50808831675235e-05	0.0156959431410485	0.95074301036253	0.999810296498517
ENSG00000008283.17	CYB561	1270.61667686823	0.00128293917208589	0.0322617908903406	0.624627260564124	0.999810296498517
ENSG00000008294.23	SPAG9	2355.3013434404	-0.0010360130548097	0.0222983323893227	0.532166515152927	0.999810296498517
ENSG00000008300.17	CELSR3	244.950678985398	0.000311187254227108	0.0337450465161018	0.915415375641818	0.999810296498517
ENSG00000008311.17	AASS	319.584327906668	-0.00225684965809705	0.0315595829341969	0.321243263759615	0.999810296498517
ENSG00000008323.17	PLEKHG6	7.53756374353552	0.00231885370502828	0.100761537341784	0.80077040880709	0.999810296498517
ENSG00000008324.13	SS18L2	170.535764099538	0.00327533202648526	0.0397832233194836	0.259426962998651	0.999810296498517
ENSG00000008382.17	MPND	196.809646950277	0.0152917747189468	0.113094620414668	0.109562769226232	0.999810296498517
ENSG00000008394.14	MGST1	5147.89499140879	6.46654392975476e-05	0.0268645315009403	0.977110605762121	0.999810296498517
ENSG00000008405.13	CRY1	227.184272494428	-0.00693679824499132	0.0676002299556031	0.189388631500004	0.999810296498517
ENSG00000008441.19	NFIX	8410.43052108965	0.000757530687794809	0.0296439828454382	0.758321661968846	0.999810296498517
ENSG00000008513.18	ST3GAL1	2975.93613180237	-0.00181328283210995	0.0720720376451617	0.786862411508825	0.999810296498517
ENSG00000008517.20	IL32	342.496665914687	0.00392885695860385	0.105979854507614	0.680003259438676	0.999810296498517
ENSG00000008710.20	PKD1	5116.44497185429	-0.000561698619950736	0.0221627530701386	0.748398170440409	0.999810296498517
ENSG00000008735.15	MAPK8IP2	75.8924313922095	0.0283930417877241	0.202455527332312	0.106766800745874	0.999810296498517
ENSG00000008838.22	MED24	1368.93657529011	0.00367132755327491	0.0345625477779815	0.127446778671627	0.999810296498517
ENSG00000008853.19	RHOBTB2	647.512699819207	-0.000413478137390409	0.0228941184272113	0.822580320960038	0.999810296498517
ENSG00000008869.13	HEATR5B	433.516439007261	-0.00455242826764489	0.0470852973134424	0.187258718288568	0.999810296498517
ENSG00000008952.18	SEC62	4292.36579795924	0.000163746677611143	0.0192485868852712	0.914536599544824	0.999810296498517
ENSG00000008988.12	RPS20	9875.39069344405	0.000877837961879542	0.0276368449040309	0.694302068550943	0.999810296498517
ENSG00000009307.18	CSDE1	14372.8591080436	-0.000667741594750914	0.013973206317103	0.512487016062833	0.999810296498517
ENSG00000009335.20	UBE3C	2118.63029397351	-0.000703976896061316	0.0154765379455838	0.531308749294956	0.999810296498517
ENSG00000009413.17	REV3L	1834.12627900633	0.000548179105535004	0.0208019055320101	0.735640388263994	0.999810296498517
ENSG00000009694.14	TENM1	59.5818782303107	-0.00354407020851865	0.142689016355074	0.748889147673507	0.999810296498517
ENSG00000009724.19	MASP2	26.0143348643923	0.0138259910073514	0.111861551890655	0.140948302389367	0.999810296498517
ENSG00000009830.14	POMT2	662.396604623053	-6.48102482367127e-05	0.0258729282924401	0.97602957369605	0.999810296498517
ENSG00000009844.17	VTA1	898.687046310438	1.32454326793279e-05	0.022026007932701	0.994091050433039	0.999810296498517
ENSG00000009954.11	BAZ1B	2744.41496330978	-0.000422519590512347	0.0129061484899443	0.661911440547715	0.999810296498517
ENSG00000010017.14	RANBP9	1310.9498763313	-0.00147843734560054	0.0218953626437886	0.332204124540936	0.999810296498517
ENSG00000010072.17	SPRTN	198.822905758392	0.000787810834683864	0.0286579770007283	0.738079940751588	0.999810296498517
ENSG00000010165.21	METTL13	1458.13322337855	0.000944884575353628	0.02206286834419	0.568840889829312	0.999810296498517
ENSG00000010219.14	DYRK4	269.936416881523	-0.000455499799476554	0.0250413989195215	0.823928835235517	0.999810296498517
ENSG00000010244.20	ZNF207	2273.53314141977	0.00183034933379935	0.023461334820191	0.255457505540101	0.999810296498517
ENSG00000010256.13	UQCRC1	3684.46399862217	0.00108645265690711	0.0206946190769713	0.467362764124802	0.999810296498517
ENSG00000010270.15	STARD3NL	699.196836010731	0.000100729665988752	0.0113658692637074	0.908564084945596	0.999810296498517
ENSG00000010278.16	CD9	12282.9371814323	2.99328779954672e-05	0.0354870831486009	0.99233418878448	0.999810296498517
ENSG00000010292.14	NCAPD2	1056.24336037366	-0.00542807967872747	0.0518730302063225	0.157686002537099	0.999810296498517
ENSG00000010295.21	IFFO1	1751.3201804107	0.000220214387961572	0.0382079592145223	0.948174877253545	0.999810296498517
ENSG00000010318.23	PHF7	101.628130528906	0.00327057302273928	0.0591159576908656	0.52155922039197	0.999810296498517
ENSG00000010322.17	NISCH	3097.55312985323	8.00853850326817e-06	0.015953388355526	0.994840640133795	0.999810296498517
ENSG00000010361.15	FUZ	342.629762834167	-0.0011211211007511	0.0307438151113277	0.653931546071793	0.999810296498517
ENSG00000010379.17	SLC6A13	7.49519182065722	0.0136852461647696	0.157963452017384	0.291575254583135	0.999810296498517
ENSG00000010404.19	IDS	3847.91654469964	-0.000215077670219398	0.0176658798520044	0.87609004346295	0.999810296498517
ENSG00000010438.17	PRSS3	18.4351993310464	0.00561083789891326	0.0969417315761914	0.516816063670808	0.999810296498517
ENSG00000010539.13	ZNF200	132.517527111465	-0.000128192211784389	0.019241109645493	0.933096348441887	0.999810296498517
ENSG00000010610.11	CD4	2952.64992225445	-0.000942687859959296	0.0612243306780259	0.868618970825675	0.999810296498517
ENSG00000010626.16	LRRC23	160.670859098075	-0.000209529717222639	0.0258584708373982	0.922366706789562	0.999810296498517
ENSG00000010704.20	HFE	582.661411216527	0.000557289286125441	0.0231066998680908	0.762393741509932	0.999810296498517
ENSG00000010803.19	SCMH1	759.589402544172	-0.00354821822580824	0.0416362075486887	0.243941503783171	0.999810296498517
ENSG00000010810.19	FYN	1084.75517875187	0.000352698142917188	0.0349857144898965	0.908033179091124	0.999810296498517
ENSG00000010818.12	HIVEP2	851.870131331956	0.0010877113018413	0.0313334990897914	0.672185109592977	0.999810296498517
ENSG00000011007.14	ELOA	1597.61250777615	-0.00109977436910852	0.0178113818574926	0.379418835333615	0.999810296498517
ENSG00000011009.13	LYPLA2	841.194100526021	0.00119173164699237	0.0262703669650554	0.554320592147842	0.999810296498517
ENSG00000011021.24	CLCN6	644.413759222508	0.000587162779155204	0.0211503646437346	0.721888032439665	0.999810296498517
ENSG00000011028.14	MRC2	16308.6937362011	0.000109367495495049	0.0321607543662773	0.968605019709649	0.999810296498517
ENSG00000011052.21	NME1-NME2	230.596733297014	-0.000295866169734832	0.0437457161514195	0.940318653034005	0.999810296498517
ENSG00000011105.15	TSPAN9	2084.47577402883	0.000329131330641459	0.0435248298111965	0.933217627791249	0.999810296498517
ENSG00000011114.16	BTBD7	787.465700088249	-0.00511232084889914	0.0491895040009888	0.156592118294542	0.999810296498517
ENSG00000011132.13	APBA3	373.307365076752	0.00100681843016743	0.0212982877797389	0.521283202753332	0.999810296498517
ENSG00000011143.20	MKS1	229.774900817532	-0.00131500279148687	0.032748263304971	0.621817796050942	0.999810296498517
ENSG00000011198.11	ABHD5	1330.13616466468	-0.00227011112477324	0.0345881898928386	0.381307709953952	0.999810296498517
ENSG00000011201.13	ANOS1	9.56703439647628	-0.0164703621519888	0.172085958784604	0.238173288040739	0.999810296498517
ENSG00000011258.17	MBTD1	219.24583276878	-0.00169330515749802	0.0354465006997133	0.553427066022007	0.999810296498517
ENSG00000011260.15	UTP18	505.433792121081	0.000369051150375791	0.0156066507141919	0.755234522664257	0.999810296498517
ENSG00000011275.19	RNF216	1416.56994741256	-0.000160563696878164	0.0163721338404965	0.899359507783453	0.999810296498517
ENSG00000011295.17	TTC19	709.387475196332	-0.000930835647894775	0.022491194915212	0.584794526198022	0.999810296498517
ENSG00000011304.23	PTBP1	3640.58219718444	0.00102003671355131	0.0200730456118854	0.482736529794538	0.999810296498517
ENSG00000011332.23	DPF1	31.5654543509149	-0.00228864511844132	0.0551796751124684	0.639654327344537	0.999810296498517
ENSG00000011347.11	SYT7	292.984227410591	4.52700923829391e-05	0.0602538908249563	0.993589858231216	0.999810296498517
ENSG00000011376.13	LARS2	510.268087911389	4.47374543534023e-05	0.0158212303694865	0.970910399014251	0.999810296498517
ENSG00000011405.15	PIK3C2A	750.908110024362	-0.00132447261623136	0.0262614152625847	0.503058585193797	0.999810296498517
ENSG00000011426.12	ANLN	374.108869258487	-0.00048829437253303	0.0643963641464932	0.935548300515341	0.999810296498517
ENSG00000011451.22	WIZ	2187.48906326238	-0.000765768189556464	0.0189134909908184	0.585440664618103	0.999810296498517
ENSG00000011454.19	RABGAP1	1392.28211825711	-0.00190744729668152	0.0236969136726959	0.23956691832179	0.999810296498517
ENSG00000011465.19	DCN	109935.425445165	-0.000261679445545849	0.06145036210435	0.963712411376825	0.999810296498517
ENSG00000011478.13	QPCTL	589.033833044359	0.000945767997928119	0.0485097061616485	0.829594517042627	0.999810296498517
ENSG00000011485.16	PPP5C	1207.48839820907	1.85553458542981e-05	0.0151244674040555	0.987326953553557	0.999810296498517
ENSG00000011566.16	MAP4K3	1509.34936732755	0.00170066156153297	0.0386679699724863	0.596205735444409	0.999810296498517
ENSG00000011638.12	LDAF1	1379.10100386898	0.000146540158979734	0.018630199364013	0.920622830238992	0.999810296498517
ENSG00000012048.27	BRCA1	222.616821210097	-0.00181685245890392	0.0387220525100365	0.56835090467952	0.999810296498517
ENSG00000012061.18	ERCC1	1360.57094455039	0.00299313616552196	0.0406651762511723	0.328789777906537	0.999810296498517
ENSG00000012124.18	CD22	25.5595232538582	0.00150875818612604	0.0938417520386304	0.861965490927869	0.999810296498517
ENSG00000012171.21	SEMA3B	2022.54730024326	0.000104339290462265	0.0307207283765083	0.968410380165733	0.999810296498517
ENSG00000012174.13	MBTPS2	758.548069076336	0.000273229184106323	0.0143643930526929	0.802399866547822	0.999810296498517
ENSG00000012211.14	PRICKLE3	168.704792124118	0.000243407048668994	0.0250000444466332	0.906137793387291	0.999810296498517
ENSG00000012223.14	LTF	4.45409391963847	0.000350762513886762	0.208738149775715	0.959258660580686	0.999810296498517
ENSG00000012232.11	EXTL3	1737.26569540296	-0.000443175091367026	0.0253969661058505	0.831570446307023	0.999810296498517
ENSG00000012660.15	ELOVL5	1516.20681528059	-0.00409451898998558	0.0479169474485276	0.256451054042963	0.999810296498517
ENSG00000012817.17	KDM5D	486.542668142334	-0.00111261019984794	0.158649018232303	0.916626285162821	0.999810296498517
ENSG00000012822.17	CALCOCO1	3608.08223994117	-0.00261381768142968	0.0389551660847104	0.380198101315087	0.999810296498517
ENSG00000012963.16	UBR7	645.630089615314	-8.23249280551797e-05	0.0129206832607265	0.933707614388909	0.999810296498517
ENSG00000012983.13	MAP4K5	1326.59210045806	-0.00303400088447682	0.0326433551482203	0.180179463167712	0.999810296498517
ENSG00000013016.17	EHD3	1261.34013762232	-0.000921578160022273	0.0495052925111517	0.837742363611483	0.999810296498517
ENSG00000013275.9	PSMC4	1616.73962897405	0.00133443327747196	0.0182493393176493	0.291555570252832	0.999810296498517
ENSG00000013288.10	MAN2B2	4375.34012253719	-0.000552928691345293	0.0229916847879839	0.76289487656846	0.999810296498517
ENSG00000013293.6	SLC7A14	232.982922461343	-0.022355063679544	0.17606729014301	0.139649754654975	0.999810296498517
ENSG00000013297.13	CLDN11	2057.73797520073	-0.01014745669494	0.102481534595493	0.239424443246954	0.999810296498517
ENSG00000013306.17	SLC25A39	2367.60812670458	0.00161310375378075	0.0349848217822169	0.568530214369691	0.999810296498517
ENSG00000013364.20	MVP	12387.454569426	0.00378474656244312	0.0450051643168397	0.259362547072397	0.999810296498517
ENSG00000013375.18	PGM3	1496.46803591159	-0.0018332377411332	0.0252757891719823	0.297483981227396	0.999810296498517
ENSG00000013392.9	RWDD2A	230.699245860693	-0.000840284414688989	0.0207370247422311	0.589273593146855	0.999810296498517
ENSG00000013441.18	CLK1	921.916920737363	0.00139393856989547	0.029695849567637	0.547671333594244	0.999810296498517
ENSG00000013503.11	POLR3B	277.718601906701	-0.000986993562451584	0.0187495810325737	0.462639661309392	0.999810296498517
ENSG00000013523.13	ANGEL1	446.485063873043	-0.00173720797606352	0.0254627344920894	0.332839626840284	0.999810296498517
ENSG00000013561.19	RNF14	1239.52370733759	-0.00218343368543838	0.0273067088356802	0.247282318527153	0.999810296498517
ENSG00000013563.15	DNASE1L1	710.566818546739	-0.00093325733888407	0.0573072149734424	0.860290099310963	0.999810296498517
ENSG00000013573.18	DDX11	195.849996114646	0.000233706282041643	0.060726289454155	0.967180115057982	0.999810296498517
ENSG00000013583.11	HEBP1	2416.11434609373	0.000844992231700872	0.0271995573394655	0.700383177362377	0.999810296498517
ENSG00000013588.11	GPRC5A	421.360150237187	-0.00322933839568907	0.0595833413684066	0.531846686409983	0.999810296498517
ENSG00000013619.16	MAMLD1	371.022387052285	-0.00746500469890582	0.0935650222339226	0.353617025059185	0.999810296498517
ENSG00000013810.22	TACC3	390.656092800363	0.000652394113128879	0.0295429816386707	0.791587365761016	0.999810296498517
ENSG00000014123.11	UFL1	718.260666705737	-0.00985193074379155	0.0669203970708432	0.0634261800646365	0.999810296498517
ENSG00000014164.8	ZC3H3	523.285855874176	0.00083395820476669	0.0278085771168245	0.71215230493229	0.999810296498517
ENSG00000014216.17	CAPN1	5005.84015750693	0.00133511395213859	0.0231148618744168	0.421880226481072	0.999810296498517
ENSG00000014257.17	ACP3	127.151713825675	-0.00208389108097114	0.0628281886685596	0.716518499003269	0.999810296498517
ENSG00000014641.22	MDH1	2132.7999603865	-0.00132382991621501	0.0197769551594727	0.335647946758749	0.999810296498517
ENSG00000014824.15	SLC30A9	1271.66809349929	-0.00351826409701774	0.0293857268076949	0.088947554717489	0.999810296498517
ENSG00000014914.22	MTMR11	638.706140308475	0.0119623092263183	0.077809188711654	0.0604220799187673	0.999810296498517
ENSG00000014919.14	COX15	696.829611293736	-0.00412155229258172	0.0442344651024378	0.200701579672346	0.999810296498517
ENSG00000015133.20	CCDC88C	6.1084231166734	-0.00342821468584662	0.148625437223011	0.756486446288989	0.999810296498517
ENSG00000015153.16	YAF2	214.604331542353	-0.019577520829603	0.119495673522858	0.0629000020978038	0.999810296498517
ENSG00000015285.13	WAS	7.90806777271335	0.0309841299236806	0.216370573040917	0.0986705028179216	0.999810296498517
ENSG00000015475.20	BID	753.394573679916	-0.000381017027968407	0.0185149724564463	0.790990296496433	0.999810296498517
ENSG00000015479.21	MATR3	5796.92017192542	-0.00180635938742357	0.0234367745852185	0.261791406586575	0.999810296498517
ENSG00000015520.16	NPC1L1	93.8257138236413	0.00130374347986099	0.0785784300110919	0.85944648950076	0.999810296498517
ENSG00000015532.11	XYLT2	1061.77793214599	2.86264497199417e-05	0.0254379520164089	0.989201764892986	0.999810296498517
ENSG00000015568.14	RGPD5	456.741111332162	0.000711742533368682	0.03650931765547	0.822606993912547	0.999810296498517
ENSG00000015676.19	NUDCD3	2747.49751055934	0.000541171505683303	0.0214036194931845	0.747646792252315	0.999810296498517
ENSG00000016391.12	CHDH	19.0383745436358	0.00101029039847677	0.0842380523788564	0.898048127138224	0.999810296498517
ENSG00000016864.20	GLT8D1	1544.85324322536	-0.00473153125466509	0.0406863749385852	0.103239446555172	0.999810296498517
ENSG00000017260.21	ATP2C1	3386.21932396473	-0.0009971127774607	0.0177231640105942	0.427888514472509	0.999810296498517
ENSG00000017427.18	IGF1	29.2154148818368	0.00974993955545069	0.145558862251398	0.414406998941414	0.999810296498517
ENSG00000017483.17	SLC38A5	626.924648318182	0.00622546910172755	0.0988546335758811	0.477435181642923	0.999810296498517
ENSG00000017797.14	RALBP1	2810.63889753529	-0.00125883894926182	0.0126829242710159	0.211948075683593	0.999810296498517
ENSG00000018189.14	RUFY3	973.456780006481	-4.43243787708841e-05	0.0216352295023726	0.979809697677139	0.999810296498517
ENSG00000018236.16	CNTN1	6.36244425401521	-0.0135248220064075	0.18147266789845	0.30083902139844	0.999810296498517
ENSG00000018280.19	SLC11A1	10.7480625937192	0.003408765004472	0.0787146192258084	0.634657449442835	0.999810296498517
ENSG00000018408.16	WWTR1	2926.40051162541	-0.000952466549502272	0.0337210311527074	0.738075957995268	0.999810296498517
ENSG00000018510.19	AGPS	643.552561342605	-0.00192291586566739	0.0333230024518797	0.451873249009715	0.999810296498517
ENSG00000018610.16	STEEP1	430.02885442547	0.00136532169171727	0.022898198606714	0.403688624594551	0.999810296498517
ENSG00000018625.16	ATP1A2	22.3412714514337	5.65126335371812e-05	0.132585045870683	0.99581547303704	0.999810296498517
ENSG00000018699.14	TTC27	286.117697190375	-0.000350754132429825	0.0184862481442209	0.807426227868358	0.999810296498517
ENSG00000018869.19	ZNF582	90.7927078989879	-0.00567084549965532	0.0755685527567726	0.37592270534555	0.999810296498517
ENSG00000019144.21	PHLDB1	3506.56901799843	0.00094996125086149	0.0253782512385571	0.632575767919899	0.999810296498517
ENSG00000019485.15	PRDM11	214.764035536795	0.000173276361462369	0.0168316965965782	0.894670370749456	0.999810296498517
ENSG00000019549.13	SNAI2	1535.51565815517	-0.0102474353203196	0.0968691266294155	0.202043867047502	0.999810296498517
ENSG00000019991.18	HGF	9751.52159631857	0.000459802997072091	0.0548570602284112	0.927905433159971	0.999810296498517
ENSG00000019995.6	ZRANB1	1315.83466460986	-0.00153542807121102	0.0282746901884034	0.470402325563692	0.999810296498517
ENSG00000020129.17	NCDN	2114.29605662864	0.000640324540102009	0.0261881435908529	0.764023108509858	0.999810296498517
ENSG00000020181.19	ADGRA2	6081.53259567426	-0.00178492872802964	0.0555414904291778	0.722094051222568	0.999810296498517
ENSG00000020256.21	ZFP64	339.313375910935	0.000210955400657537	0.0234122063568015	0.912204659948684	0.999810296498517
ENSG00000020426.12	MNAT1	285.49200916839	-0.000954210273591924	0.0228133709497152	0.581109478130364	0.999810296498517
ENSG00000020577.15	SAMD4A	2310.74834853884	0.00203588712941456	0.0314967227009897	0.381337499928802	0.999810296498517
ENSG00000020633.19	RUNX3	90.1383190819734	0.00498510422774031	0.107580395938997	0.603784680911894	0.999810296498517
ENSG00000020922.14	MRE11	313.849566801319	0.000256821672833913	0.0207479372807799	0.876863632750037	0.999810296498517
ENSG00000021300.14	PLEKHB1	15.8385416204513	0.00150532242816419	0.0987799122323215	0.868038891510108	0.999810296498517
ENSG00000021574.16	SPAST	435.032159015393	-0.000985888877405415	0.0202968211113412	0.505690038264599	0.999810296498517
ENSG00000021645.20	NRXN3	60.3891204635691	-0.00187286100278103	0.090210560009071	0.822859685502582	0.999810296498517
ENSG00000021762.21	OSBPL5	1238.06613966067	0.00237769722085471	0.0329745448976476	0.320240107052928	0.999810296498517
ENSG00000021776.12	AQR	746.492351494582	-0.00011263332592108	0.0147765675595979	0.921077275184242	0.999810296498517
ENSG00000021826.19	CPS1	211.418548140688	0.000988352125779358	0.056667082176646	0.850182421530614	0.999810296498517
ENSG00000022267.20	FHL1	5945.73910570661	-0.00176481381187221	0.0450009871688942	0.649918049710001	0.999810296498517
ENSG00000022277.14	RTF2	2004.35681141119	4.83875199393746e-05	0.011034713112493	0.954920322508129	0.999810296498517
ENSG00000022567.11	SLC45A4	151.248267322793	-0.00366505702675104	0.0515777441476748	0.374727164384985	0.999810296498517
ENSG00000022840.17	RNF10	4220.20608923787	0.00106877160879219	0.023109975869439	0.536561063193663	0.999810296498517
ENSG00000022976.17	ZNF839	167.119832854338	-0.00589925204510177	0.0568731962071954	0.169256379364451	0.999810296498517
ENSG00000023041.13	ZDHHC6	618.819967638827	0.000708503825203926	0.0192559093373286	0.624476451156635	0.999810296498517
ENSG00000023171.21	GRAMD1B	81.7629706788827	0.000529638547814744	0.0589600248903026	0.923202416914646	0.999810296498517
ENSG00000023191.18	RNH1	10462.5797270659	0.00273162434786012	0.0411119786552254	0.391564430295721	0.999810296498517
ENSG00000023228.16	NDUFS1	1877.2788254207	-0.000563831536380764	0.0158491193685948	0.631509542054418	0.999810296498517
ENSG00000023330.16	ALAS1	1752.41820373589	0.000461585386646433	0.0244736049261501	0.816653639634294	0.999810296498517
ENSG00000023445.18	BIRC3	535.198858268511	0.00638797107814033	0.131010747169117	0.562936344626425	0.999810296498517
ENSG00000023516.10	AKAP11	1812.84078844093	-0.00161754716127051	0.0239358367689202	0.335014780397853	0.999810296498517
ENSG00000023572.10	GLRX2	457.139988163989	-8.02916662529176e-05	0.0209764721565217	0.962084477903252	0.999810296498517
ENSG00000023608.6	SNAPC1	333.943315326984	-0.000912269830750384	0.041037483403602	0.800988629945546	0.999810296498517
ENSG00000023697.14	DERA	468.231746833288	-0.00123644068936281	0.0220390709592636	0.435202585894057	0.999810296498517
ENSG00000023734.12	STRAP	2417.37802055803	0.000128811962324064	0.0127262484325844	0.894721999071462	0.999810296498517
ENSG00000023839.12	ABCC2	25.4902939153658	0.00202064582242466	0.0708522093849735	0.758236535635189	0.999810296498517
ENSG00000023892.13	DEF6	23.4749486221267	0.00144246288787085	0.0615263035194694	0.799730249574915	0.999810296498517
ENSG00000023902.14	PLEKHO1	2014.49268969191	0.00353062744248007	0.0480334131712061	0.347183388115229	0.999810296498517
ENSG00000023909.11	GCLM	907.150581918873	-0.00812368156561214	0.0813353642063095	0.218946029500614	0.999810296498517
ENSG00000024048.12	UBR2	1084.02478236779	0.00052666274575194	0.0145878131225667	0.625728547744523	0.999810296498517
ENSG00000024422.13	EHD2	15867.3218121037	-0.000873939602842863	0.0210668697019477	0.58013590613718	0.999810296498517
ENSG00000024526.18	DEPDC1	63.2216377830598	-0.00595349447055266	0.0853235222931042	0.422923313433081	0.999810296498517
ENSG00000024862.19	CCDC28A	273.796823563217	-0.000645797887115991	0.0241582743749422	0.737993327319403	0.999810296498517
ENSG00000025039.16	RRAGD	98.5430667812357	-0.000659980210317085	0.122260686266442	0.949638346006341	0.999810296498517
ENSG00000025156.14	HSF2	231.847843453002	-0.000253692488217041	0.0284141075323746	0.915776254551641	0.999810296498517
ENSG00000025293.18	PHF20	994.848656985716	-0.00536780794990608	0.0438843885987501	0.091315021270784	0.999810296498517
ENSG00000025423.12	HSD17B6	24.0686157007958	-0.00303824937536784	0.0823623562643168	0.688402147498534	0.999810296498517
ENSG00000025434.20	NR1H3	860.355236970618	0.00393572401443647	0.0601709398044672	0.436165045739161	0.999810296498517
ENSG00000025770.20	NCAPH2	771.479246597611	0.00261289148870874	0.0321579612102441	0.248467774308705	0.999810296498517
ENSG00000025772.9	TOMM34	737.359686543617	0.00137381335990891	0.0332512893509657	0.611510652140849	0.999810296498517
ENSG00000025796.15	SEC63	3256.6600111741	-0.000531157179177885	0.0113967999360549	0.541754015497616	0.999810296498517
ENSG00000025800.14	KPNA6	2004.7181264379	-0.00160674281277691	0.0206765739574743	0.257499705115047	0.999810296498517
ENSG00000026025.17	VIM	190646.393862422	-0.00107554221738457	0.0325391195892597	0.690359907987167	0.999810296498517
ENSG00000026036.23	RTEL1-TNFRSF6B	253.65520694234	-0.0012847697427479	0.0367540587568017	0.678715238293247	0.999810296498517
ENSG00000026103.25	FAS	1844.27125068167	0.00675878759686031	0.0619628132923497	0.153336913807313	0.999810296498517
ENSG00000026297.18	RNASET2	390.907826656043	0.00103985016296347	0.0283209198804867	0.646470818479218	0.999810296498517
ENSG00000026508.22	CD44	31059.2882644304	-0.000321384233429721	0.0194022553314928	0.833216194658037	0.999810296498517
ENSG00000026559.15	KCNG1	91.5123975129042	0.0085202997158717	0.117715446584331	0.405250515289207	0.999810296498517
ENSG00000026652.16	AGPAT4	236.212480035343	0.00174664462770231	0.048816109598558	0.685020337709012	0.999810296498517
ENSG00000027001.11	MIPEP	1581.95100450013	0.00125495541666421	0.0656591006529391	0.837534797778342	0.999810296498517
ENSG00000027075.18	PRKCH	50.8793160862569	-0.00365379041352952	0.0831892272134523	0.629918086072925	0.999810296498517
ENSG00000027697.17	IFNGR1	1247.28449979956	-0.000751808942301979	0.0250210198833604	0.706359951214435	0.999810296498517
ENSG00000027847.15	B4GALT7	892.625307799861	0.00407414437144975	0.0476957273047363	0.25618664855687	0.999810296498517
ENSG00000028116.19	VRK2	589.006410981773	0.00186523180998346	0.0258223191886106	0.30087952950358	0.999810296498517
ENSG00000028137.20	TNFRSF1B	1021.52555901042	0.00346660718168301	0.0582128752234954	0.483800024114459	0.999810296498517
ENSG00000028203.20	VEZT	1080.25045285765	-0.000940855134457855	0.019889564677485	0.517639243957849	0.999810296498517
ENSG00000028277.23	POU2F2	226.729099198647	0.00266816213268843	0.086420402820257	0.738337540551922	0.999810296498517
ENSG00000028310.19	BRD9	789.992315405744	0.00139251628208215	0.021969226154018	0.367576966514238	0.999810296498517
ENSG00000028528.16	SNX1	2714.95050788884	-0.000481056976318854	0.0132920120049461	0.62648550820173	0.999810296498517
ENSG00000028839.10	TBPL1	349.769261879343	0.00241577859581321	0.0356628934108833	0.365483048507267	0.999810296498517
ENSG00000029153.16	BMAL2	796.776196689083	0.000706708109384181	0.0371883075639097	0.827620872589556	0.999810296498517
ENSG00000029363.18	BCLAF1	2524.83345753847	-3.00145576364263e-05	0.0159727590076038	0.980688737798791	0.999810296498517
ENSG00000029364.13	SLC39A9	1637.69137805363	-0.00184766537502071	0.0222682482368263	0.224594434768151	0.999810296498517
ENSG00000029534.22	ANK1	50.836394893653	-0.00513025038912476	0.091273177992783	0.530264560420783	0.999810296498517
ENSG00000029639.12	TFB1M	287.762241703254	0.00186940666115045	0.0398038170590132	0.569954495353108	0.999810296498517
ENSG00000029725.18	RABEP1	1691.56277391674	-0.00261241882493123	0.030404966042518	0.214927047201571	0.999810296498517
ENSG00000029993.16	HMGB3	391.312981980892	-0.00298128480792119	0.0454627309895958	0.409415410950045	0.999810296498517
ENSG00000030066.15	NUP160	667.219307665377	0.00266907763037881	0.0514630705076389	0.543063176354483	0.999810296498517
ENSG00000030110.15	BAK1	382.19357408171	0.00891810525431579	0.0627228378889806	0.0682833407769357	0.999810296498517
ENSG00000030304.15	MUSK	98.90456342457	-0.000128917852924372	0.073595222016132	0.985165599927978	0.999810296498517
ENSG00000030419.18	IKZF2	141.721820719177	0.00655896602825472	0.0729329084912875	0.267971164335589	0.999810296498517
ENSG00000030582.20	GRN	22604.0711931544	0.0024094373016116	0.0383735224734037	0.417697471138164	0.999810296498517
ENSG00000031003.12	FAM13B	1438.50063551714	-0.00205574874231012	0.0313314590074654	0.371978986289935	0.999810296498517
ENSG00000031081.12	ARHGAP31	343.649804880539	-0.00659024303894392	0.0591474873413812	0.140720847747245	0.999810296498517
ENSG00000031691.8	CENPQ	72.889200199439	0.0035621445205597	0.0571820700002465	0.458718647820365	0.999810296498517
ENSG00000031698.14	SARS1	4848.29374728793	9.837146530386e-05	0.026597414276581	0.964766056107372	0.999810296498517
ENSG00000031823.15	RANBP3	1698.63523070651	-0.000367694378489155	0.022788240489454	0.841559768560401	0.999810296498517
ENSG00000032219.20	ARID4A	437.738407400622	-0.00230418168207417	0.0337330076252548	0.354956470077712	0.999810296498517
ENSG00000032389.14	EIPR1	366.401117863796	-0.00119481846788659	0.0213308038362856	0.43447534510019	0.999810296498517
ENSG00000032444.17	PNPLA6	4459.76830882258	0.00194484778004366	0.0373602228868517	0.516425778178516	0.999810296498517
ENSG00000032742.19	IFT88	219.963338962862	-0.00365596004816815	0.0360838382417221	0.147420174661777	0.999810296498517
ENSG00000033011.15	ALG1	1055.08493156494	0.000924984527068507	0.0170107003472368	0.445453546106577	0.999810296498517
ENSG00000033030.17	ZCCHC8	268.484439609209	0.000128062192135857	0.0252498158175076	0.951250356496345	0.999810296498517
ENSG00000033050.10	ABCF2	1437.49421876946	-0.00236669371312284	0.027026489761063	0.200779791422496	0.999810296498517
ENSG00000033100.17	CHPF2	4927.75254336274	0.000365711109938112	0.0261981783131979	0.86622993340782	0.999810296498517
ENSG00000033170.18	FUT8	966.54439092633	-0.00212358893817494	0.0453666349276061	0.580583511961981	0.999810296498517
ENSG00000033178.14	UBA6	1240.68574236676	0.000289577157455101	0.0389513600339196	0.933319877913661	0.999810296498517
ENSG00000033327.13	GAB2	1006.3794166428	-0.000772629933591402	0.0327510335809377	0.780946183814748	0.999810296498517
ENSG00000033627.19	ATP6V0A1	2364.35709458274	0.00242761433894814	0.0480577930374005	0.550547385643092	0.999810296498517
ENSG00000033800.15	PIAS1	740.381376457497	-0.000378168233699601	0.0158030802516954	0.752504897071482	0.999810296498517
ENSG00000033867.19	SLC4A7	897.725652571982	-0.00021299809772435	0.0209863014032782	0.899306583146539	0.999810296498517
ENSG00000034053.16	APBA2	869.487588460187	0.00166451876360674	0.0375350236130887	0.590660852630717	0.999810296498517
ENSG00000034152.21	MAP2K3	2330.16818964928	0.00152201240813412	0.035880559293841	0.606015767708911	0.999810296498517
ENSG00000034239.12	CLXN	7.98322938097319	-0.0302662559884733	0.222195527083218	0.106322688267144	0.999810296498517
ENSG00000034510.7	TMSB10	31453.1971111742	0.00857962360014459	0.0731681155831816	0.135459004372851	0.999810296498517
ENSG00000034533.13	ASTE1	104.940329652197	0.000519026475221731	0.027684019213971	0.821509003083369	0.999810296498517
ENSG00000034693.16	PEX3	417.240413884099	-0.00244306383383018	0.0505168587844149	0.57340046865821	0.999810296498517
ENSG00000034713.8	GABARAPL2	1432.40591194922	-0.000526416111789666	0.0161488337206916	0.662659157703357	0.999810296498517
ENSG00000034971.18	MYOC	59.9019744521479	0.00140874295369807	0.0955738006964535	0.873056089549779	0.999810296498517
ENSG00000035115.23	SH3YL1	450.768371747703	-0.01197972160757	0.0824506193588001	0.0749050432632919	0.999810296498517
ENSG00000035141.11	FAM136A	415.927078676382	0.000292518381819755	0.0173770893455876	0.828000505982374	0.999810296498517
ENSG00000035403.19	VCL	8785.95604453113	-0.00139385262700584	0.0212432042981592	0.347342315432483	0.999810296498517
ENSG00000035499.14	DEPDC1B	11.8821140623052	0.0025815854441052	0.095286762300196	0.768059080705888	0.999810296498517
ENSG00000035664.12	DAPK2	191.724247537049	-0.00318013458706286	0.0604682129938403	0.546678997104879	0.999810296498517
ENSG00000035681.11	NSMAF	1194.912035586	-0.00146998627479038	0.0224239654106028	0.349468760118714	0.999810296498517
ENSG00000035687.10	ADSS2	1672.03159096354	0.000881529232698741	0.0348774289616359	0.767455186053672	0.999810296498517
ENSG00000035862.14	TIMP2	48645.0587442764	-0.000619893369441208	0.0202859675924126	0.691377277066134	0.999810296498517
ENSG00000036054.14	TBC1D23	1242.35700180335	-0.000376614805292373	0.0157423197576156	0.752501636793187	0.999810296498517
ENSG00000036257.15	CUL3	1613.88360381779	-0.00230308634801579	0.0308111319422073	0.293007188147413	0.999810296498517
ENSG00000036448.11	MYOM2	62.0903891350535	0.00499429714636144	0.0933636334243231	0.551747883659777	0.999810296498517
ENSG00000036530.10	CYP46A1	13.768593430173	-0.00101609454649938	0.093650058303053	0.906743105540084	0.999810296498517
ENSG00000036549.14	ZZZ3	864.294147885397	-0.000773708088373242	0.0191043020766918	0.585726565518773	0.999810296498517
ENSG00000036672.17	USP2	43.5872002696738	0.00250571388678987	0.0761757376954087	0.721783230030338	0.999810296498517
ENSG00000036828.18	CASR	3.49159909980174	-0.00236121807322265	0.145420401020388	0.829651971189781	0.999810296498517
ENSG00000037042.10	TUBG2	607.602844907031	-0.000681143596344362	0.0219441089780448	0.689940853469715	0.999810296498517
ENSG00000037241.8	RPL26L1	298.812773029645	0.000131518522506602	0.0144360830863791	0.905508875237361	0.999810296498517
ENSG00000037474.16	NSUN2	994.505385619197	5.7452863606187e-05	0.0117479904887089	0.949326987097147	0.999810296498517
ENSG00000037637.12	FBXO42	585.008172941308	-0.0023600645602974	0.0273266649881949	0.207767760793497	0.999810296498517
ENSG00000037749.14	MFAP3	632.490159635097	-0.000545825226832963	0.0304323653707937	0.832033981618088	0.999810296498517
ENSG00000037757.15	MRI1	518.851969922778	0.00113918991495931	0.0259976128802056	0.569261841665777	0.999810296498517
ENSG00000037897.18	METTL1	166.076937766038	0.00679776623909634	0.0650036129217256	0.176714569932866	0.999810296498517
ENSG00000037965.6	HOXC8	60.2882139772414	-0.0025256009922134	0.126374225363262	0.812500613259544	0.999810296498517
ENSG00000038002.10	AGA	552.967514998766	-0.00120529231699861	0.0355373632650358	0.686780271425988	0.999810296498517
ENSG00000038219.14	BOD1L1	1193.63868307259	-0.000266319895618245	0.0160557770230212	0.829095612419796	0.999810296498517
ENSG00000038274.19	MAT2B	1400.43854812415	0.000352877614578334	0.0259452716719008	0.869476621802427	0.999810296498517
ENSG00000038358.16	EDC4	1213.66967418306	0.000482568229867147	0.020917299283921	0.769318819071418	0.999810296498517
ENSG00000038382.23	TRIO	5132.9599807036	-0.00210041689615646	0.0266734547319037	0.254453750756555	0.999810296498517
ENSG00000038427.16	VCAN	12597.4626726624	-0.00148831979647054	0.0490911735985449	0.734108278678523	0.999810296498517
ENSG00000038532.18	CLEC16A	654.077234038119	-0.00175770388237827	0.0224627630493516	0.253472687227704	0.999810296498517
ENSG00000038945.16	MSR1	70.6887934025114	-0.00143836173823172	0.0626105645540497	0.804029888578261	0.999810296498517
ENSG00000039123.17	MTREX	1109.69368653729	-0.000874277945010942	0.0157316244570247	0.436374038324684	0.999810296498517
ENSG00000039139.11	DNAH5	287.950565438067	-0.00177903203156853	0.0467120157911518	0.662159721769736	0.999810296498517
ENSG00000039319.18	ZFYVE16	906.807030884876	0.000204909219894918	0.0239976037041118	0.917153552345346	0.999810296498517
ENSG00000039523.21	RIPOR1	1774.55974125535	0.000276138118739148	0.0130862939274633	0.780656691512396	0.999810296498517
ENSG00000039560.15	RAI14	4428.06527465433	-0.000366520164385789	0.0327142717033524	0.896656102151551	0.999810296498517
ENSG00000039650.13	PNKP	814.217328912358	0.00265432287419255	0.0339014569673737	0.273902033104423	0.999810296498517
ENSG00000039987.8	BEST2	3.94553613902604	0.0228798506848832	0.22983221378892	0.139559777619282	0.999810296498517
ENSG00000040199.19	PHLPP2	317.482985705639	0.00394631418977755	0.0478555446396807	0.277312672185953	0.999810296498517
ENSG00000040275.18	SPDL1	185.162479087983	0.0002941782640053	0.0331591753471855	0.918406486430495	0.999810296498517
ENSG00000040487.14	SLC66A1	439.699787555894	0.000264583351319969	0.0191245975494138	0.860601716515408	0.999810296498517
ENSG00000040531.17	CTNS	593.049403253032	-0.00351067627183716	0.0440732500287758	0.289410490077017	0.999810296498517
ENSG00000040608.14	RTN4R	21.669280794494	-0.00065340053098685	0.108919649887371	0.946618582038027	0.999810296498517
ENSG00000040633.13	PHF23	1149.92698793836	-0.000395617201991746	0.0127025213261586	0.678405481299341	0.999810296498517
ENSG00000040731.11	CDH10	14.2874473539878	-0.00779211210290312	0.13891817064349	0.497196310513979	0.999810296498517
ENSG00000040933.18	INPP4A	682.747755523562	-0.000857026529375363	0.0233811284148745	0.635690614122373	0.999810296498517
ENSG00000041353.11	RAB27B	265.659615224246	0.00732067025380937	0.102010707270714	0.412438270634188	0.999810296498517
ENSG00000041515.16	MYO16	8.51949194634459	0.00154459079695324	0.117024044715056	0.879832310495402	0.999810296498517
ENSG00000041802.12	LSG1	703.702873195094	-0.000349180443345419	0.0218544452042716	0.842061291427027	0.999810296498517
ENSG00000041880.16	PARP3	872.783847083795	0.00186537328825775	0.0256735426637153	0.297257725795674	0.999810296498517
ENSG00000041982.18	TNC	54552.9104339233	-0.000503012686642794	0.0561259536534747	0.923067899552602	0.999810296498517
ENSG00000042062.14	RIPOR3	925.475174688129	0.00655576678241277	0.0823204800620024	0.347714571503924	0.999810296498517
ENSG00000042088.15	TDP1	193.716966194244	-0.00213019803298013	0.0303720112921868	0.329480479601145	0.999810296498517
ENSG00000042286.16	AIFM2	1174.23558803499	0.00368916406572539	0.0356970524774854	0.139000550422947	0.999810296498517
ENSG00000042317.18	SPATA7	174.817199046038	-0.000866720883315704	0.0248611370234156	0.657436306920926	0.999810296498517
ENSG00000042429.13	MED17	534.375232733032	-1.74291616955786e-05	0.0210848237198387	0.99182065862543	0.999810296498517
ENSG00000042445.15	RETSAT	2613.00009133631	-0.000990847568441979	0.0254424310671022	0.617371951401426	0.999810296498517
ENSG00000042493.17	CAPG	1891.47228467561	0.00961450231071261	0.0824337847605384	0.145962886956581	0.999810296498517
ENSG00000042753.13	AP2S1	4022.04105638669	0.00402073200962271	0.0514704275875117	0.317550231110063	0.999810296498517
ENSG00000042781.14	USH2A	6.3555139758381	0.00283951472433505	0.103752194821739	0.762461865576605	0.999810296498517
ENSG00000042832.12	TG	76.0764052928142	0.00154651770808109	0.0782320053525261	0.83259423769211	0.999810296498517
ENSG00000042980.15	ADAM28	12.1913996659467	0.000495418415279537	0.0916666192307434	0.953643472299403	0.999810296498517
ENSG00000043093.16	DCUN1D1	693.223272602219	-0.000538574148645457	0.0197688590375645	0.724532010550159	0.999810296498517
ENSG00000043514.17	TRIT1	170.619593256071	-0.000294915127090384	0.0300598697814098	0.908286621042316	0.999810296498517
ENSG00000044090.14	CUL7	2158.21829735138	0.000213833195723974	0.0152319177195952	0.854805511464809	0.999810296498517
ENSG00000044115.22	CTNNA1	9024.14786335249	0.000624316859991263	0.0139504089036754	0.541129944575788	0.999810296498517
ENSG00000044446.13	PHKA2	287.076641878598	0.000425620782946285	0.0275783955557751	0.853267799379754	0.999810296498517
ENSG00000044459.16	CNTLN	262.47205857704	-0.000152076832701221	0.021725775309681	0.931003200152824	0.999810296498517
ENSG00000044574.10	HSPA5	22578.573783401	0.000513063597651627	0.0182396758465496	0.712505443456209	0.999810296498517
ENSG00000046604.16	DSG2	393.886984966246	-0.0010822066419899	0.117737617390395	0.91590101001144	0.999810296498517
ENSG00000046647.16	GEMIN8	391.319069400731	0.000103477119734154	0.0189916011884604	0.945196060065914	0.999810296498517
ENSG00000046651.17	OFD1	355.224738392315	0.00859404688863105	0.0747068232108061	0.14473699842615	0.999810296498517
ENSG00000046653.15	GPM6B	127.698255846367	-0.00146449513617108	0.090649651044957	0.861893485356768	0.999810296498517
ENSG00000046774.10	MAGEC2	9.58181035620057	-0.00702096607424999	0.139132275873757	0.537946491975961	0.999810296498517
ENSG00000046889.20	PREX2	13.9615515001863	0.0286272879182277	0.226601835192589	0.116528950915206	0.999810296498517
ENSG00000047056.19	WDR37	700.298321644096	-0.0042394798864025	0.0441422335468144	0.185122274145542	0.999810296498517
ENSG00000047230.16	CTPS2	264.839685465756	0.000987459398811043	0.0305989501123895	0.694686288973746	0.999810296498517
ENSG00000047249.19	ATP6V1H	1422.45336937429	5.12877982011455e-05	0.0323722530619223	0.985391173918971	0.999810296498517
ENSG00000047315.17	POLR2B	2006.21354139274	-0.00292125539389169	0.0293595939735389	0.147395153278915	0.999810296498517
ENSG00000047346.14	ATOSA	531.22507178343	-0.00607229714821799	0.0567939213437785	0.155270182648937	0.999810296498517
ENSG00000047365.14	ARAP2	27.6158657117209	-0.00746996590565465	0.121517188597801	0.478891444771154	0.999810296498517
ENSG00000047410.14	TPR	2437.39220712903	-0.00210686267664173	0.0310582710938643	0.351334763482106	0.999810296498517
ENSG00000047457.15	CP	2.57116121967458	0.00196613544894622	0.143834068287199	0.857518697395344	0.999810296498517
ENSG00000047578.15	KATNIP	682.596311535391	0.000316964637269944	0.0285214780381386	0.895150198005375	0.999810296498517
ENSG00000047579.21	DTNBP1	253.29075033919	0.000602101803245647	0.0222621987949333	0.73132545740306	0.999810296498517
ENSG00000047617.18	ANO2	10.4908132437006	-0.0235797402235329	0.215349791037456	0.150130889527161	0.999810296498517
ENSG00000047621.13	FERRY3	335.407144306044	-0.00202327950324879	0.0324529736861654	0.405370101696182	0.999810296498517
ENSG00000047634.16	SCML1	303.482097203353	0.000731301701421078	0.0359372697555664	0.814277386181628	0.999810296498517
ENSG00000047644.20	WWC3	568.023245021998	0.00584819080765121	0.052285410389246	0.130396536855117	0.999810296498517
ENSG00000047648.23	ARHGAP6	746.88904999359	-0.000824137784437805	0.0748547252186938	0.906765404774224	0.999810296498517
ENSG00000047849.23	MAP4	18322.6856957256	0.000821902451012492	0.0197167804879439	0.574816396874422	0.999810296498517
ENSG00000047932.15	GOPC	1144.33831497229	-0.0012624006731891	0.024795818765955	0.494000399406007	0.999810296498517
ENSG00000048028.13	USP28	496.460104605186	0.00455163010697453	0.054891643449836	0.288309533204644	0.999810296498517
ENSG00000048052.26	HDAC9	297.625210102215	0.00261570659286247	0.0762590014004712	0.709936979933669	0.999810296498517
ENSG00000048140.19	TSPAN17	1689.10303403823	0.00283983812579277	0.0392500903931107	0.335503994076403	0.999810296498517
ENSG00000048162.23	NOP16	266.3293126049	0.00209055718092361	0.0296518834278273	0.324390294547647	0.999810296498517
ENSG00000048342.19	CC2D2A	863.192661596216	-0.00116537636503228	0.0244181410437891	0.525143879751343	0.999810296498517
ENSG00000048392.14	RRM2B	2510.83472232858	-0.00107275254688537	0.0283456892989505	0.635270382059461	0.999810296498517
ENSG00000048405.12	ZNF800	343.268859856332	0.000558186541606502	0.0166397904362858	0.65344913257415	0.999810296498517
ENSG00000048471.15	SNX29	1329.29515636195	-0.00395063036656846	0.0524454566488428	0.341455611083734	0.999810296498517
ENSG00000048540.17	LMO3	11.7416825844555	0.00477485589622309	0.113479320865444	0.634038480469313	0.999810296498517
ENSG00000048544.8	MRPS10	1034.35564478426	-0.000689603861424958	0.0163941196867461	0.56549298278911	0.999810296498517
ENSG00000048649.14	RSF1	1118.87265318151	-0.000258813630615285	0.0263600084065814	0.906179726171209	0.999810296498517
ENSG00000048707.15	VPS13D	1144.63075970333	-6.41207061461281e-05	0.0140205569305251	0.952509457622393	0.999810296498517
ENSG00000048740.20	CELF2	1153.30089858123	-0.00264111385931041	0.0538932982512972	0.571573764662786	0.999810296498517
ENSG00000048828.19	FAM120A	3778.68818600748	0.000189173360966669	0.0114360625122092	0.829664093415996	0.999810296498517
ENSG00000048991.19	R3HDM1	535.405214291547	0.000493850530109928	0.0261685010768406	0.818595351599358	0.999810296498517
ENSG00000049089.16	COL9A2	69.4263464426545	-0.000673032628895641	0.0594811582728914	0.903303503500909	0.999810296498517
ENSG00000049130.17	KITLG	3094.33871088858	-0.00520735411850847	0.05178558132179	0.17611382007314	0.999810296498517
ENSG00000049167.17	ERCC8	220.537338918603	-0.00402261739037073	0.0454268958871231	0.230704212476156	0.999810296498517
ENSG00000049192.15	ADAMTS6	74.9425051873776	-0.00208188101990932	0.0758928732720617	0.767859785203047	0.999810296498517
ENSG00000049239.14	H6PD	3684.33746029793	-0.00148661305643586	0.0393553797672822	0.655930354939703	0.999810296498517
ENSG00000049245.13	VAMP3	4756.18029168049	-0.000465063429837807	0.0217474186090179	0.787708246148184	0.999810296498517
ENSG00000049246.16	PER3	628.496489766472	-0.00203971629691011	0.0375139363322499	0.494647299487557	0.999810296498517
ENSG00000049249.11	TNFRSF9	9.70439679565243	0.00390609687617425	0.167038190664352	0.711976270176097	0.999810296498517
ENSG00000049323.17	LTBP1	24172.1644818021	-4.74015469360645e-05	0.0266544242459259	0.983067801125638	0.999810296498517
ENSG00000049449.11	RCN1	13850.7792829171	0.000829457171552087	0.0188539313090952	0.549237351260251	0.999810296498517
ENSG00000049540.20	ELN	1547.87672159568	0.00181144392118222	0.129935733171729	0.866058904908645	0.999810296498517
ENSG00000049541.12	RFC2	212.699119060047	0.0104966414135771	0.0750867211779279	0.0801440737130044	0.999810296498517
ENSG00000049618.26	ARID1B	1381.53424477543	-0.000385677657475755	0.0313001978756356	0.885470160155824	0.999810296498517
ENSG00000049656.15	CLPTM1L	3121.03184284805	5.24001634012498e-05	0.0210525295085271	0.97536284645794	0.999810296498517
ENSG00000049759.21	NEDD4L	715.605212048468	0.00150450314598308	0.0413931457017043	0.671978438334561	0.999810296498517
ENSG00000049769.15	PPP1R3F	276.682209625551	0.00519245866940191	0.0634893436900717	0.310996265147087	0.999810296498517
ENSG00000049860.14	HEXB	6553.78725318655	0.00454160260332734	0.0559761376676613	0.303356953968693	0.999810296498517
ENSG00000049883.16	PTCD2	302.428593974323	-0.0018496536493863	0.0291487735221844	0.385238260469936	0.999810296498517
ENSG00000050130.19	JKAMP	1302.40643463289	-0.00153858251784829	0.0228546908530452	0.33523182338386	0.999810296498517
ENSG00000050165.20	DKK3	62743.9344168977	-0.000399858537455348	0.0192471822087563	0.790072177605904	0.999810296498517
ENSG00000050327.16	ARHGEF5	351.976844795093	-0.00140119480079083	0.0421542293292513	0.701543015033099	0.999810296498517
ENSG00000050344.10	NFE2L3	479.252448911886	0.0051116568079495	0.0841702704915588	0.49318930017381	0.999810296498517
ENSG00000050393.13	MCUR1	579.075630383044	-0.0014091248339828	0.026188632598449	0.469145362401907	0.999810296498517
ENSG00000050405.15	LIMA1	6143.71554665019	0.00893468932406231	0.0662394734268928	0.0834024234213732	0.999810296498517
ENSG00000050426.17	LETMD1	940.779297258058	-0.000922035395789748	0.0212274743671615	0.560411339408844	0.999810296498517
ENSG00000050438.18	SLC4A8	263.451597457538	0.000997573987126272	0.0480226651786038	0.818119377306314	0.999810296498517
ENSG00000050555.20	LAMC3	117.757356656788	-0.0074706578743328	0.119363721411526	0.472501485746983	0.999810296498517
ENSG00000050628.22	PTGER3	441.185875817856	-0.0023892859949352	0.105982298092663	0.802633822314093	0.999810296498517
ENSG00000050730.17	TNIP3	15.4130379770626	-0.000873062889281227	0.0798454420719989	0.907289269560705	0.999810296498517
ENSG00000050748.19	MAPK9	805.195965494422	-0.000430834209576124	0.0152226974223387	0.706382893532648	0.999810296498517
ENSG00000050767.18	COL23A1	6.27817698196618	-0.00383534142700306	0.103566149904898	0.681622845010421	0.999810296498517
ENSG00000050820.18	BCAR1	2881.12017899196	0.00143569429769151	0.0317377366820649	0.569693709668512	0.999810296498517
ENSG00000051009.12	FHIP1B	463.743620052448	-0.000981430223393904	0.0217288308900694	0.543911325988179	0.999810296498517
ENSG00000051108.16	HERPUD1	2294.21343926349	-0.00200241613070647	0.0286434364110629	0.326659776981567	0.999810296498517
ENSG00000051128.20	HOMER3	2135.38740776893	0.000921866553507527	0.0208430282716967	0.551288182811928	0.999810296498517
ENSG00000051180.18	RAD51	80.8295778980345	0.0022909458547976	0.0486056653195001	0.582095737595218	0.999810296498517
ENSG00000051341.16	POLQ	46.3878611530263	0.00202306570877658	0.071315549517987	0.759581063889806	0.999810296498517
ENSG00000051382.11	PIK3CB	550.840693374077	-0.0024661433798845	0.0371561649828355	0.381839947154285	0.999810296498517
ENSG00000051523.13	CYBA	3443.5951610353	0.00470788000515348	0.0513929255506711	0.223902573780958	0.999810296498517
ENSG00000051596.11	THOC3	427.909392296962	-5.78494037222761e-05	0.0241834690071693	0.976850266534204	0.999810296498517
ENSG00000051620.12	HEBP2	1190.69342438704	0.00261374712369745	0.0306040447727911	0.218385064415536	0.999810296498517
ENSG00000051825.16	MPHOSPH9	277.363152635451	0.00252816781479974	0.0399935808156565	0.417916573747	0.999810296498517
ENSG00000052126.18	PLEKHA5	1258.18092002577	-0.00233204214266421	0.0539979974962314	0.623469289697346	0.999810296498517
ENSG00000052723.13	SIKE1	591.393675052152	0.00370518399337494	0.048661837411859	0.327189729303188	0.999810296498517
ENSG00000052749.15	RRP12	723.985772444854	0.00322507018422205	0.0372509884413955	0.225055605215666	0.999810296498517
ENSG00000052795.14	FNIP2	598.18279057107	0.000600294571746914	0.0405055595048303	0.867535524355912	0.999810296498517
ENSG00000052802.14	MSMO1	1720.76050122632	-0.000618042411352921	0.0636285305910578	0.917373200229395	0.999810296498517
ENSG00000052841.17	TTC17	1790.91043919041	-0.00125242858331671	0.0312898380090459	0.620053110678049	0.999810296498517
ENSG00000053108.19	FSTL4	10.5200218478473	-0.0129947253388415	0.126151286658521	0.227053634465362	0.999810296498517
ENSG00000053254.17	FOXN3	1544.51656780762	-0.00448830484081102	0.0533769819422903	0.277097607420319	0.999810296498517
ENSG00000053328.10	METTL24	54.6884298412996	0.000820085605757303	0.124184224511272	0.937904923892205	0.999810296498517
ENSG00000053371.14	AKR7A2	1250.04266438984	-0.000213452165109189	0.0144910501167524	0.847134899030272	0.999810296498517
ENSG00000053372.6	MRTO4	644.881398485063	0.00635124665679614	0.0583637670215105	0.149679382804687	0.999810296498517
ENSG00000053438.11	NNAT	77.5650887742218	-0.000513622359009383	0.0811513265199129	0.946285655051687	0.999810296498517
ENSG00000053501.15	USE1	431.684360154921	0.0010709319355576	0.0255137828887338	0.586733308407003	0.999810296498517
ENSG00000053524.13	MCF2L2	16.1564354299215	-0.00686326140827509	0.117840392800913	0.50522613640453	0.999810296498517
ENSG00000053702.15	NRIP2	13.2263796357211	0.00145296303856031	0.0715183566467486	0.827875976948345	0.999810296498517
ENSG00000053747.17	LAMA3	585.425753251207	-0.00311137291524138	0.0623812294904083	0.571847341132016	0.999810296498517
ENSG00000053770.13	AP5M1	702.422917134645	-0.000235563499292567	0.017025826259518	0.858465516579155	0.999810296498517
ENSG00000053900.12	ANAPC4	508.858563875542	-0.00128915087781018	0.0195002937234589	0.342351816373313	0.999810296498517
ENSG00000054116.13	TRAPPC3	1197.8101164271	-0.000245683007617532	0.0118732732954771	0.786341119415945	0.999810296498517
ENSG00000054118.16	THRAP3	2619.59864713473	-0.00105287194530899	0.0201015127276574	0.467351467630778	0.999810296498517
ENSG00000054148.19	PHPT1	2568.27086923743	0.00141204379861586	0.0303428440478287	0.55337109150362	0.999810296498517
ENSG00000054219.12	LY75	20.640270863024	-0.00760513273374597	0.130300917389535	0.492585964720545	0.999810296498517
ENSG00000054267.23	ARID4B	899.121813900254	0.00141503634492641	0.0280164094173018	0.507395164922388	0.999810296498517
ENSG00000054277.14	OPN3	410.229205662908	-0.000656213193234341	0.0311583542473461	0.803154232123197	0.999810296498517
ENSG00000054282.17	SDCCAG8	596.312296158694	0.000449553733530012	0.0270755536850435	0.841541732564399	0.999810296498517
ENSG00000054356.15	PTPRN	317.47899085888	0.000955662119749535	0.0783132482304808	0.896600526907742	0.999810296498517
ENSG00000054392.14	HHAT	208.47572011398	-0.00144447001145063	0.029387527953668	0.524777182359589	0.999810296498517
ENSG00000054523.21	KIF1B	1258.88208870178	-0.00104125053519565	0.0178818415996594	0.4100209641738	0.999810296498517
ENSG00000054598.9	FOXC1	133.826800648504	0.00274387194523547	0.0684332430015803	0.659193327113492	0.999810296498517
ENSG00000054611.15	TBC1D22A	963.893073407378	0.000704337350382156	0.0172962333204383	0.580153814776629	0.999810296498517
ENSG00000054654.20	SYNE2	182.99382071599	0.000693442848993466	0.041742923469236	0.85204893150199	0.999810296498517
ENSG00000054690.15	PLEKHH1	20.0097552771939	0.000380023140297108	0.107668117879736	0.968688907005098	0.999810296498517
ENSG00000054793.15	ATP9A	2389.22316237992	-0.000848325329980898	0.0307827742745037	0.740613481982471	0.999810296498517
ENSG00000054938.17	CHRDL2	44.4368629424174	-0.00831247812430683	0.164414541001737	0.479558483072672	0.999810296498517
ENSG00000054965.12	FAM168A	1336.25224232095	-0.00678862936402312	0.0482981416606335	0.0616751888394011	0.999810296498517
ENSG00000054967.14	RELT	41.174109729944	0.00263744287061809	0.0716898173220779	0.688224417178061	0.999810296498517
ENSG00000054983.18	GALC	753.749912037894	-0.00255650608826964	0.0386042388083089	0.387081481610639	0.999810296498517
ENSG00000055044.12	NOP58	588.32705990064	0.00241293778666839	0.0283794887037336	0.216941753473684	0.999810296498517
ENSG00000055070.18	SZRD1	3665.36845269206	0.00157329963237712	0.0181900888609977	0.214209070942094	0.999810296498517
ENSG00000055118.19	KCNH2	66.0584566566262	-0.00126249352746	0.0863138254714231	0.875493439468335	0.999810296498517
ENSG00000055130.19	CUL1	1323.40581019276	-5.08989207940162e-05	0.0132344844488934	0.959990315520236	0.999810296498517
ENSG00000055147.20	FAM114A2	512.291255011644	-0.00714090140477827	0.0584028397379357	0.105592178713684	0.999810296498517
ENSG00000055163.22	CYFIP2	630.853367044158	0.000577912797467189	0.046791301751069	0.8918179136408	0.999810296498517
ENSG00000055208.21	TAB2	1468.29740484937	0.000162818372235249	0.0163921321830547	0.898081045206076	0.999810296498517
ENSG00000055211.15	GINM1	1848.83032520029	-0.000472020989153813	0.0137216656071471	0.643703108490467	0.999810296498517
ENSG00000055483.21	USP36	1027.35953541249	0.00016303652890071	0.015163007152396	0.888833167309593	0.999810296498517
ENSG00000055609.21	KMT2C	886.682992802645	-4.44890854634184e-05	0.0215940768835031	0.979689847513871	0.999810296498517
ENSG00000055732.14	MCOLN3	101.126948357474	-0.00212065354737874	0.0513375733207273	0.637751081037907	0.999810296498517
ENSG00000055813.7	CCDC85A	8.20705440850297	0.00153265889606273	0.134720736024142	0.887610492587537	0.999810296498517
ENSG00000055917.18	PUM2	2125.69792323164	-0.00131318811047067	0.0244771168067053	0.465714950502005	0.999810296498517
ENSG00000055950.18	MRPL43	926.289045695258	-4.5205471527066e-06	0.011106911141017	0.995810187063732	0.999810296498517
ENSG00000055955.18	ITIH4	54.1313029269451	0.0298788064796468	0.183242160345952	0.0737286706438868	0.999810296498517
ENSG00000055957.12	ITIH1	5.44729698438506	-0.0014445945546797	0.163578291847741	0.889883434888818	0.999810296498517
ENSG00000056050.8	HPF1	315.717957601191	0.00057417356341156	0.0223405008326882	0.745105134247304	0.999810296498517
ENSG00000056097.17	ZFR	2582.01387245335	-0.00171657484591372	0.0230626592124647	0.280041247239753	0.999810296498517
ENSG00000056277.17	ZNF280C	93.4869072787339	0.00130242608863586	0.0359391705227613	0.665292158976628	0.999810296498517
ENSG00000056558.12	TRAF1	300.495290723941	0.0106420317526271	0.0948363593385625	0.172412490287358	0.999810296498517
ENSG00000056586.17	RC3H2	1085.24644962915	-0.00252547773502226	0.0297124507307754	0.219264537343863	0.999810296498517
ENSG00000056736.11	IL17RB	35.9027988007493	-0.000812694590062708	0.0415764729883696	0.825582912026906	0.999810296498517
ENSG00000056972.22	TRAF3IP2	586.12875699669	0.00895138609871337	0.0716507812885913	0.110765856593209	0.999810296498517
ENSG00000056998.22	GYG2	254.718414158464	-0.00543153892559067	0.0582109045038172	0.225889644366955	0.999810296498517
ENSG00000057019.17	DCBLD2	7370.62999045452	-0.00114797766240945	0.0657376109016034	0.851598048453583	0.999810296498517
ENSG00000057252.14	SOAT1	1679.00237275757	0.000967313220182985	0.027294862603405	0.657011102507036	0.999810296498517
ENSG00000057294.19	PKP2	4.63929999277439	-0.0123934374344113	0.194109838504105	0.303409407897488	0.999810296498517
ENSG00000057608.19	GDI2	4086.47929769995	0.000944902402865191	0.0194737607462926	0.504488641822514	0.999810296498517
ENSG00000057657.18	PRDM1	136.316772314461	0.00532777826092541	0.0696059226226723	0.358291730851813	0.999810296498517
ENSG00000057663.17	ATG5	595.799366678742	5.79928951122072e-05	0.0124149771493896	0.951434491838415	0.999810296498517
ENSG00000057704.14	TMCC3	3.33607758003099	-0.00794237147553401	0.162250076689795	0.497387121340614	0.999810296498517
ENSG00000057757.11	PITHD1	975.17825715076	-0.000787996856732939	0.0263656196741043	0.710530903542527	0.999810296498517
ENSG00000057935.15	MTA3	698.129932809287	-0.00114933589073275	0.0219486161826601	0.471628112306059	0.999810296498517
ENSG00000058056.11	USP13	378.754248579793	0.0116145501946278	0.0976580625456027	0.148903713545349	0.999810296498517
ENSG00000058063.18	ATP11B	1005.65267573881	-0.00135466263761097	0.0225374831589812	0.398381693230659	0.999810296498517
ENSG00000058085.16	LAMC2	164.096292845358	0.00301295034010554	0.0900675376767936	0.716134539300899	0.999810296498517
ENSG00000058091.18	CDK14	929.057257697299	0.000560937928295222	0.0450514634927633	0.890411209308479	0.999810296498517
ENSG00000058262.12	SEC61A1	17644.8841133031	0.000357241005200883	0.0114595910643642	0.683054376265194	0.999810296498517
ENSG00000058272.20	PPP1R12A	1346.76699099411	0.000281828018429369	0.0184822038379334	0.845524082255035	0.999810296498517
ENSG00000058404.22	CAMK2B	38.1776120038863	0.0383691994595067	0.250476723282824	0.0767903665389316	0.999810296498517
ENSG00000058453.18	CROCC	751.019024405212	0.00249099113862918	0.0370906305892079	0.374619197284979	0.999810296498517
ENSG00000058600.17	POLR3E	518.024677967203	-5.8336745490746e-05	0.0164553485381156	0.963680319284052	0.999810296498517
ENSG00000058668.17	ATP2B4	9836.17829300702	-0.0011641425688714	0.0467064908711909	0.780574287447876	0.999810296498517
ENSG00000058673.17	ZC3H11A	2620.1107381188	-0.00014879745523638	0.0146355865798579	0.894626815439811	0.999810296498517
ENSG00000058729.12	RIOK2	456.628319335584	-0.00135075572054845	0.0217691429557302	0.379123129367721	0.999810296498517
ENSG00000058799.16	YIPF1	649.189455397699	0.00158583410510309	0.0189793018422368	0.226432729429699	0.999810296498517
ENSG00000058804.13	NDC1	381.138670674123	-0.00481760950172867	0.0514314139144972	0.211807427379807	0.999810296498517
ENSG00000058866.16	DGKG	66.0056938204227	0.00494681910832669	0.0980569267258917	0.57511420611753	0.999810296498517
ENSG00000059122.18	FLYWCH1	1859.37123790614	-0.000307560124970297	0.0200252518855102	0.846166912239739	0.999810296498517
ENSG00000059145.20	UNKL	454.682334391306	-0.00218808257112963	0.045514692066035	0.569144235308537	0.999810296498517
ENSG00000059377.20	TBXAS1	226.940412562484	0.00217018409839925	0.0445727695109679	0.562004459950237	0.999810296498517
ENSG00000059573.10	ALDH18A1	1713.13073640946	-0.00127304522635523	0.0245067549215608	0.482780259420193	0.999810296498517
ENSG00000059588.11	TARBP1	407.666014782615	0.000426262969873593	0.0257569432786985	0.840727776693173	0.999810296498517
ENSG00000059691.13	GATB	372.231981784296	0.000339401394295779	0.0205406315824242	0.835027686454476	0.999810296498517
ENSG00000059758.9	CDK17	962.986363257524	0.000791977017282046	0.032298082420857	0.771625603365456	0.999810296498517
ENSG00000059769.21	DNAJC25	370.849918893	-0.000514190179677717	0.0253322261348135	0.803623972084182	0.999810296498517
ENSG00000059804.19	SLC2A3	1210.64814968086	0.0012892543492613	0.031445728586469	0.610811988368611	0.999810296498517
ENSG00000059915.18	PSD	200.781051379229	-0.00402224003396878	0.0626327483446787	0.44924878709585	0.999810296498517
ENSG00000060138.14	YBX3	3540.0825827325	0.000257820649822437	0.0180603674589178	0.855001802553329	0.999810296498517
ENSG00000060237.20	WNK1	3619.12930007374	-0.00279594527857015	0.0359921454497667	0.283971940969221	0.999810296498517
ENSG00000060339.15	CCAR1	1585.04875050557	-0.0011229980130527	0.0234409403480601	0.520547664620244	0.999810296498517
ENSG00000060642.13	PIGV	542.46087877927	-0.00109596251522632	0.0261015678524395	0.588126004900101	0.999810296498517
ENSG00000060656.21	PTPRU	494.036323863306	-0.000224809315003896	0.0644216270286065	0.970343865243986	0.999810296498517
ENSG00000060688.14	SNRNP40	486.634055882626	0.0010265937393928	0.0219922653020771	0.529121815593199	0.999810296498517
ENSG00000060718.23	COL11A1	112.83922591409	0.00197781208377183	0.0960127510377616	0.822874732948863	0.999810296498517
ENSG00000060749.17	QSER1	668.658410856992	-0.00182095659135097	0.0324295977248434	0.464357324547915	0.999810296498517
ENSG00000060762.21	MPC1	347.37393021012	-0.00438122324801786	0.0481599699761266	0.221402162569879	0.999810296498517
ENSG00000060982.16	BCAT1	2888.26024127428	-0.00240034550315655	0.0550942560229188	0.621073612546506	0.999810296498517
ENSG00000061273.19	HDAC7	1970.07286352717	0.000723690540086264	0.0184165903267524	0.596775745897553	0.999810296498517
ENSG00000061337.16	LZTS1	201.974675718826	-0.000132735108717028	0.088557177055696	0.987193061716873	0.999810296498517
ENSG00000061455.12	PRDM6	498.766422923634	-0.00842395261941933	0.0911666529260888	0.269917473370275	0.999810296498517
ENSG00000061656.12	SPAG4	72.8155125903049	0.00717704726918488	0.087165204827569	0.332261391622235	0.999810296498517
ENSG00000061676.17	NCKAP1	4700.19742003308	-0.000406083461444225	0.0118818512254649	0.651526005432978	0.999810296498517
ENSG00000061794.14	MRPS35	656.888491286061	-0.000350066772549425	0.0127557414790125	0.715778428948523	0.999810296498517
ENSG00000061918.15	GUCY1B1	295.071548250072	-0.00211770494268003	0.0628351881988088	0.711917564711725	0.999810296498517
ENSG00000061936.11	SFSWAP	823.122088973837	0.00240614236571591	0.029216088584954	0.234909228762015	0.999810296498517
ENSG00000061938.22	TNK2	1147.02486426105	0.00110310098436909	0.0303361246704716	0.654148512905842	0.999810296498517
ENSG00000061987.17	MON2	962.375304132632	-0.00153283344815155	0.0256536264631078	0.409740222061814	0.999810296498517
ENSG00000062282.16	DGAT2	64.676646857586	0.000179023101492769	0.0650074854015394	0.976607292425716	0.999810296498517
ENSG00000062370.18	ZNF112	91.0693765782105	-0.00116527267046257	0.0434272561625079	0.761131855666095	0.999810296498517
ENSG00000062485.20	CS	2217.30037703378	-0.00342563888726535	0.0289049463026605	0.0915563522269695	0.999810296498517
ENSG00000062524.17	LTK	36.2461495686575	0.00200247323704622	0.0868528119956547	0.804039076941878	0.999810296498517
ENSG00000062582.15	MRPS24	1283.03065793183	0.00174459340676171	0.0282990792336531	0.399541369190898	0.999810296498517
ENSG00000062650.21	WAPL	1075.2187706492	-0.00033894256172926	0.0122042946692277	0.713666965895426	0.999810296498517
ENSG00000062716.14	VMP1	2333.41390919262	-0.000298192634252457	0.0155557852356553	0.801790945644632	0.999810296498517
ENSG00000062725.11	APPBP2	1124.28738536436	-0.00175989363262943	0.0291027932988902	0.413052553639971	0.999810296498517
ENSG00000062822.17	POLD1	329.154963615716	0.0151450019687096	0.106152343814497	0.0907460067616434	0.999810296498517
ENSG00000063127.16	SLC6A16	17.4171104448234	0.00486224954700414	0.0941581325059783	0.566437200620075	0.999810296498517
ENSG00000063169.13	BICRA	373.679376321489	0.00629253175096079	0.0494275264822878	0.0852165834976938	0.999810296498517
ENSG00000063176.17	SPHK2	507.182609543509	-0.000500271267650191	0.0187432295014208	0.728331196327197	0.999810296498517
ENSG00000063177.14	RPL18	8520.35454130925	0.000881072599143168	0.0274076118595556	0.690056025666204	0.999810296498517
ENSG00000063180.10	CA11	149.409643930996	0.00115143441426086	0.0504539480161837	0.801219779486346	0.999810296498517
ENSG00000063241.9	ISOC2	1431.45666713478	0.00386893286903281	0.0406585196977339	0.183125773607913	0.999810296498517
ENSG00000063244.15	U2AF2	3032.13540044087	0.000685165571595041	0.0153458047307499	0.539636571558515	0.999810296498517
ENSG00000063245.16	EPN1	4496.62332301223	0.00119311962049664	0.0239258404210464	0.502040276503882	0.999810296498517
ENSG00000063322.16	MED29	1226.62081688097	-5.51612588966581e-05	0.00908274343843482	0.942012058680313	0.999810296498517
ENSG00000063438.21	AHRR	800.969579495567	-0.000351156661405505	0.031063314596578	0.894837729696326	0.999810296498517
ENSG00000063587.15	ZNF275	386.069520662785	-0.0132919759874352	0.0867761568514445	0.0652640880455054	0.999810296498517
ENSG00000063601.18	MTMR1	557.629078666778	-0.000772836616500552	0.022245386749728	0.652622135640506	0.999810296498517
ENSG00000063660.10	GPC1	17895.927075057	0.000464152917353432	0.0505300294149088	0.920317775573049	0.999810296498517
ENSG00000063761.17	ADCK1	223.521721746751	-0.000488452167229033	0.0187677924841844	0.73525110819086	0.999810296498517
ENSG00000063854.14	HAGH	809.883021296211	0.000267139358252487	0.0366833114219373	0.934098892488882	0.999810296498517
ENSG00000063978.18	RNF4	1363.05663136997	0.000257998993539723	0.0130293575902569	0.794143665532107	0.999810296498517
ENSG00000064042.19	LIMCH1	593.063415246765	-0.00114685441703949	0.0700711435775427	0.861277406787133	0.999810296498517
ENSG00000064102.16	INTS13	419.232363707857	-0.000629960034865576	0.0227229506398234	0.725329610808974	0.999810296498517
ENSG00000064115.12	TM7SF3	2351.20275496098	-0.0014467114527022	0.0308396306840184	0.550915147745946	0.999810296498517
ENSG00000064199.8	SPA17	201.550446473093	-0.000891106101464938	0.0295528654737897	0.713555677251993	0.999810296498517
ENSG00000064201.17	TSPAN32	12.7884702381943	0.00269632824573593	0.131160535012511	0.803033772240885	0.999810296498517
ENSG00000064205.12	CCN5	1738.54141038538	-0.000175918792727049	0.135980666306684	0.987051208567105	0.999810296498517
ENSG00000064225.14	ST3GAL6	103.269587161165	-0.0209764794324509	0.152159322771333	0.113667563861458	0.999810296498517
ENSG00000064270.15	ATP2C2	29.0518323244685	-0.0110705892685387	0.115039091845543	0.25919465296932	0.999810296498517
ENSG00000064300.9	NGFR	10.5253900734985	0.0249803546522014	0.193673763358876	0.130381488293857	0.999810296498517
ENSG00000064309.17	CDON	59.212147174368	-0.00924124959176794	0.0998495138809786	0.274361874161033	0.999810296498517
ENSG00000064313.13	TAF2	579.307763154593	-0.00059265831540843	0.0174735855628655	0.650888084036735	0.999810296498517
ENSG00000064393.17	HIPK2	4064.17842596091	-0.00375898211551084	0.0473086093570693	0.298392110076422	0.999810296498517
ENSG00000064419.15	TNPO3	1236.36660776087	-0.000941025582433497	0.0182958472263705	0.473847490119467	0.999810296498517
ENSG00000064489.23	BORCS8-MEF2B	69.5901674924273	-0.00673402757038676	0.110903847812371	0.491073465941289	0.999810296498517
ENSG00000064490.15	RFXANK	808.278872854656	0.0020231459824564	0.0445710096711717	0.592510389158715	0.999810296498517
ENSG00000064545.16	TMEM161A	586.718390755687	0.00132362723231921	0.0299007474053337	0.57484915800689	0.999810296498517
ENSG00000064547.15	LPAR2	136.404848675632	-0.000749578960340053	0.039841724529726	0.831134442900087	0.999810296498517
ENSG00000064601.22	CTSA	15311.0963704756	0.000180633308253714	0.0260165228272207	0.933569441006094	0.999810296498517
ENSG00000064607.18	SUGP2	1938.64143650342	0.00231502445313125	0.0289234786008254	0.249753155589997	0.999810296498517
ENSG00000064651.15	SLC12A2	365.49001789831	-0.00542637906688982	0.0591925793206373	0.23739699190319	0.999810296498517
ENSG00000064652.12	SNX24	217.308739547877	-0.00036446058102057	0.0389180363894822	0.91595634162261	0.999810296498517
ENSG00000064655.21	EYA2	36.3448411987635	-0.00771159474653801	0.110302089303845	0.424714482560087	0.999810296498517
ENSG00000064666.16	CNN2	4213.34011213304	-0.00175720494022561	0.0466745736181258	0.666090141693114	0.999810296498517
ENSG00000064687.13	ABCA7	873.821786920436	0.00130791384037822	0.0595072245961566	0.811808918054829	0.999810296498517
ENSG00000064692.21	SNCAIP	355.654321702322	-0.00638766604726392	0.0940403304818402	0.439810983438685	0.999810296498517
ENSG00000064703.14	DDX20	330.747509158384	-0.00273779896337648	0.0309831044461982	0.20179001520277	0.999810296498517
ENSG00000064726.11	BTBD1	1974.63391350859	-0.000961861038044282	0.0161422005569732	0.40059128130522	0.999810296498517
ENSG00000064763.13	FAR2	295.332003785865	-0.00103064852524992	0.0389833869214921	0.760855651113596	0.999810296498517
ENSG00000064886.15	CHI3L2	187.300873686647	0.00272118035639239	0.0853231516569103	0.729952788477861	0.999810296498517
ENSG00000064932.17	SBNO2	1655.17835674336	0.00117561593494403	0.0288384262437587	0.607232545376907	0.999810296498517
ENSG00000064933.20	PMS1	264.804108168472	-0.00462107693928604	0.05194716905121	0.241459891098095	0.999810296498517
ENSG00000064961.20	HMG20B	1774.03193143601	0.000367129616545942	0.014305259686635	0.73326973508411	0.999810296498517
ENSG00000064989.14	CALCRL	41.858675775995	-0.00738309272196064	0.118564438677012	0.475324787630967	0.999810296498517
ENSG00000064995.20	TAF11	320.995238690306	-0.000533052481125692	0.0163722068935196	0.663347597501143	0.999810296498517
ENSG00000064999.17	ANKS1A	588.209191889323	0.000108190801850697	0.0191449546907547	0.943222505540976	0.999810296498517
ENSG00000065000.21	AP3D1	4989.72423646261	0.00150036443847936	0.025955904498153	0.429268111390363	0.999810296498517
ENSG00000065029.16	ZNF76	539.71588433096	-0.000776810993081253	0.0200900529878021	0.606929425076409	0.999810296498517
ENSG00000065054.15	NHERF2	3303.41644154431	0.0138790949483719	0.1037217617442	0.108821229290905	0.999810296498517
ENSG00000065057.10	NTHL1	298.692359027543	0.00792762791685811	0.0738112818397526	0.174450816388741	0.999810296498517
ENSG00000065135.13	GNAI3	1968.20676881974	0.000393104930884755	0.0124060953850051	0.673818034711898	0.999810296498517
ENSG00000065150.22	IPO5	3751.33442799166	-0.00678405552312114	0.0539791416725084	0.0928557112354857	0.999810296498517
ENSG00000065154.13	OAT	2780.66211004946	-0.00655772963502282	0.049588742275258	0.0757430257962735	0.999810296498517
ENSG00000065183.17	WDR3	493.163322422	-0.000189638703650834	0.0180884720906717	0.893689063313212	0.999810296498517
ENSG00000065243.21	PKN2	975.397323326843	-0.000185658861376752	0.0216774039424966	0.915510305169463	0.999810296498517
ENSG00000065268.12	WDR18	665.730234928333	0.00132296876884219	0.0268853315837105	0.51719624495803	0.999810296498517
ENSG00000065308.6	TRAM2	5251.14529382027	-0.00369999421812627	0.0432424005243356	0.245324448091144	0.999810296498517
ENSG00000065320.10	NTN1	291.599569638567	-0.00915685817223564	0.1088148068392	0.329050050319918	0.999810296498517
ENSG00000065325.14	GLP2R	9.08780927856844	-0.00398721040022897	0.133095722774779	0.715554547007796	0.999810296498517
ENSG00000065328.18	MCM10	36.9503854626926	0.0150485983680111	0.150552005509261	0.23748650446657	0.999810296498517
ENSG00000065357.21	DGKA	899.482927847381	0.00383064757237499	0.0416900730340499	0.202833823851327	0.999810296498517
ENSG00000065361.18	ERBB3	8.00789657202926	-0.00830904546705936	0.127998060939407	0.449185504828682	0.999810296498517
ENSG00000065427.16	KARS1	2256.83921697323	0.00768335107168773	0.0617751342575284	0.103342711897763	0.999810296498517
ENSG00000065457.12	ADAT1	569.16208302578	-0.00551918953880725	0.0551989878521928	0.184469813427271	0.999810296498517
ENSG00000065485.21	PDIA5	1262.50810913967	0.000413038452268554	0.0184982129324364	0.772961418150678	0.999810296498517
ENSG00000065491.9	TBC1D22B	556.392673611186	-8.95734026659386e-05	0.0244301113299875	0.964571633334331	0.999810296498517
ENSG00000065518.9	NDUFB4	932.221861601499	-8.00560621205142e-05	0.0179581240993551	0.954816775885743	0.999810296498517
ENSG00000065526.13	SPEN	892.273083367176	9.82629567355073e-05	0.0270533470455032	0.965496621867799	0.999810296498517
ENSG00000065534.21	MYLK	21646.2352505149	-0.00444359234300041	0.0555010675580958	0.310480036373513	0.999810296498517
ENSG00000065548.20	ZC3H15	1028.45782671789	-0.000526295594374908	0.0129669148178475	0.584499976849404	0.999810296498517
ENSG00000065559.16	MAP2K4	582.095647612726	-0.00189225614387973	0.0276761771002963	0.337151099036963	0.999810296498517
ENSG00000065600.14	PACC1	227.551856299006	-0.000578562822235578	0.0309608221439534	0.825421894360384	0.999810296498517
ENSG00000065613.16	SLK	1712.46745420984	-4.19615670515496e-05	0.0145346709195099	0.97008571709218	0.999810296498517
ENSG00000065615.15	CYB5R4	281.766775161828	-0.0032077991704829	0.0413314615525621	0.298352408353201	0.999810296498517
ENSG00000065618.22	COL17A1	3.28128276593027	0.00382109112034262	0.146148490521858	0.730896265686403	0.999810296498517
ENSG00000065621.16	GSTO2	41.6413206876051	0.0206859781366657	0.140490321551261	0.0925970222348318	0.999810296498517
ENSG00000065665.22	SEC61A2	148.281132876931	-0.0022344290653221	0.0380833548715599	0.455283938231979	0.999810296498517
ENSG00000065717.17	TLE2	117.763341971823	0.0022662110910211	0.0980235757943867	0.800826146327028	0.999810296498517
ENSG00000065802.13	ASB1	1408.57421193765	6.09628201162185e-05	0.0327041735959862	0.982839380700974	0.999810296498517
ENSG00000065809.14	FAM107B	931.035699469682	-0.000364042335515905	0.0670521499917106	0.953938469536108	0.999810296498517
ENSG00000065833.10	ME1	1680.58149191256	-0.00286888144857077	0.0408124820601364	0.357078543615677	0.999810296498517
ENSG00000065882.19	TBC1D1	856.980790085084	0.00504712327029724	0.0590665794013957	0.277903726230415	0.999810296498517
ENSG00000065883.19	CDK13	933.169128177786	-0.00118160614845074	0.0170741767298087	0.322314015421077	0.999810296498517
ENSG00000065911.13	MTHFD2	1353.02332239577	0.000997130290172961	0.0386032478912193	0.766092129088262	0.999810296498517
ENSG00000065923.11	SLC9A7	1845.12163610917	-0.000574672260660488	0.0478195953055104	0.89502632033161	0.999810296498517
ENSG00000065970.10	FOXJ2	657.024775024478	-0.000273519297642744	0.0205608246830144	0.867423289768798	0.999810296498517
ENSG00000065978.20	YBX1	15660.9285880142	-0.00104381176001212	0.0136062531303758	0.298299843570329	0.999810296498517
ENSG00000065989.17	PDE4A	688.587321996817	0.00150000564765006	0.038704857804281	0.64574242773873	0.999810296498517
ENSG00000066032.19	CTNNA2	7.57640204769842	-0.0016276829142987	0.151128159744952	0.880917283673988	0.999810296498517
ENSG00000066044.16	ELAVL1	1371.65389977617	-0.000441630530241574	0.017467340076755	0.74074345266725	0.999810296498517
ENSG00000066084.14	DIP2B	948.389635477266	0.0062731318298291	0.0589620912205478	0.160498844422369	0.999810296498517
ENSG00000066117.16	SMARCD1	1036.58039070025	0.000680287751347477	0.021164104483426	0.676907271944355	0.999810296498517
ENSG00000066135.14	KDM4A	1121.88003456065	0.000961200033081529	0.021726631407067	0.553417957283258	0.999810296498517
ENSG00000066136.22	NFYC	535.437604679401	-0.000136064211399876	0.0176135550905502	0.921454123795375	0.999810296498517
ENSG00000066185.14	ZMYND12	19.0426492292967	0.00530076412000807	0.0948006254000135	0.532426429274758	0.999810296498517
ENSG00000066230.12	SLC9A3	65.9340415417343	-0.00479465244394675	0.0832485451610629	0.518061088705442	0.999810296498517
ENSG00000066248.16	NGEF	20.9892173886752	-0.00535165040187708	0.112400956841441	0.590571548337996	0.999810296498517
ENSG00000066279.20	ASPM	128.344136845146	-0.00509948536998352	0.0784911422354699	0.456835801115471	0.999810296498517
ENSG00000066322.16	ELOVL1	2348.98817356746	0.00357568299809724	0.0348589168309559	0.14090597486485	0.999810296498517
ENSG00000066336.14	SPI1	6.39301044370393	-0.0036559749067907	0.127323377913878	0.733313003953947	0.999810296498517
ENSG00000066379.16	POLR1H	137.898503097528	0.00418182348417244	0.0511685102289915	0.289698931807604	0.999810296498517
ENSG00000066405.14	CLDN18	6.08848336805646	0.00570850584659475	0.12664527663783	0.597221779412766	0.999810296498517
ENSG00000066422.8	ZBTB11	441.02505654257	-0.000616681259360966	0.0199899061545801	0.687740898781143	0.999810296498517
ENSG00000066427.26	ATXN3	364.50834444914	0.00341273657673188	0.0441608273493259	0.307906919254531	0.999810296498517
ENSG00000066455.14	GOLGA5	1231.03527786843	-0.000327744633326853	0.0132904237353407	0.743763814345636	0.999810296498517
ENSG00000066468.25	FGFR2	6.43861437772874	-0.000628055024070341	0.150946825799665	0.953740517285528	0.999810296498517
ENSG00000066557.7	LRRC40	268.439324445036	-0.00124617519459858	0.0245873781215239	0.495697338016239	0.999810296498517
ENSG00000066583.13	ISOC1	368.705168969021	-0.00127736071143129	0.0592986474540468	0.815523347442001	0.999810296498517
ENSG00000066629.20	EML1	1296.67422308012	-0.0079553313387354	0.0640175828567656	0.105719741006231	0.999810296498517
ENSG00000066651.21	TRMT11	183.481088573129	-0.0017209996000296	0.0267254850520284	0.369650685387259	0.999810296498517
ENSG00000066654.15	THUMPD1	621.964280273361	-0.000963253685705516	0.0170094091631736	0.424879167702355	0.999810296498517
ENSG00000066697.16	MSANTD3	964.96347206719	-0.00134751826971006	0.0238724541562931	0.436534827936985	0.999810296498517
ENSG00000066739.13	ATG2B	903.984409666635	-0.00301887487166823	0.0438532679847639	0.377136496397241	0.999810296498517
ENSG00000066777.10	ARFGEF1	1332.32088134944	-0.000742647109536654	0.0162402693280145	0.528689553153364	0.999810296498517
ENSG00000066827.17	ZFAT	207.010428384725	-0.00153339043093199	0.0322757923767359	0.548585138706859	0.999810296498517
ENSG00000066855.17	MTFR1	456.081724412689	-0.00180214697566021	0.0259728147071693	0.324283525554034	0.999810296498517
ENSG00000066923.20	STAG3	14.3325103210905	-0.0133161764976962	0.144098939945003	0.275289636990056	0.999810296498517
ENSG00000066933.18	MYO9A	641.269685657888	-0.0039761124328684	0.0435382430856531	0.209859053058846	0.999810296498517
ENSG00000067048.18	DDX3Y	829.843394681494	0.00026083483288888	0.163209525554971	0.979995651151176	0.999810296498517
ENSG00000067057.20	PFKP	3122.08528895886	0.00499775141822769	0.0516009774157778	0.194520107916133	0.999810296498517
ENSG00000067064.13	IDI1	1874.0125639566	0.000233780889748957	0.056609298900314	0.964592185055972	0.999810296498517
ENSG00000067113.18	PLPP1	3930.76894740035	-0.00395392221443897	0.0735629778286288	0.545959199906651	0.999810296498517
ENSG00000067141.18	NEO1	1538.21788464918	-0.00140712304801309	0.039527347395534	0.676532206755604	0.999810296498517
ENSG00000067167.9	TRAM1	7543.17666349647	-0.000430076491216795	0.0150943645262202	0.704302922665661	0.999810296498517
ENSG00000067177.16	PHKA1	357.611004233019	-0.000295734909131609	0.0414180021960939	0.936519565935431	0.999810296498517
ENSG00000067182.10	TNFRSF1A	5738.647503668	0.00266928525962037	0.0386161133945036	0.361448680909706	0.999810296498517
ENSG00000067191.18	CACNB1	263.853902278221	-0.000835296097201128	0.0374413502674374	0.797463015129238	0.999810296498517
ENSG00000067208.18	EVI5	663.103245563679	-0.000165565859226728	0.0220137138300034	0.9260118495127	0.999810296498517
ENSG00000067225.22	PKM	71428.5004642623	0.00380070507242532	0.0465807932920994	0.28080608565561	0.999810296498517
ENSG00000067248.12	DHX29	1511.10806212273	-0.00236262860648139	0.0256497039939853	0.177101797416865	0.999810296498517
ENSG00000067334.14	DNTTIP2	820.762606062494	0.00248044030724163	0.0350218018657125	0.336813585767624	0.999810296498517
ENSG00000067365.16	METTL22	423.772526540164	0.00372736191317809	0.0458436997363014	0.281246601155749	0.999810296498517
ENSG00000067369.15	TP53BP1	2285.5246999898	-0.00283451343385499	0.0274547041982582	0.133048480511772	0.999810296498517
ENSG00000067445.23	TRO	584.154146865308	-0.000276939354925798	0.0489799554408411	0.950805500397683	0.999810296498517
ENSG00000067533.7	RRP15	267.778951890665	-0.00572311417281536	0.0569709892354162	0.184943331209581	0.999810296498517
ENSG00000067560.15	RHOA	10287.2558200278	0.000191719168300306	0.0119968894593706	0.834477711504808	0.999810296498517
ENSG00000067596.13	DHX8	949.171628216009	0.00267104019410861	0.0340639173677106	0.273445829960818	0.999810296498517
ENSG00000067606.18	PRKCZ	57.6650471507135	-0.00904410141347657	0.104981548825181	0.315592148013087	0.999810296498517
ENSG00000067646.13	ZFY	218.022554286336	-5.96967862391682e-05	0.156752164411415	0.99553529637934	0.999810296498517
ENSG00000067715.16	SYT1	136.605007485594	-0.00474968691708258	0.0853278906176394	0.534081839078093	0.999810296498517
ENSG00000067798.16	NAV3	724.030372958049	0.00542653176822228	0.0868325192086709	0.479994281454883	0.999810296498517
ENSG00000067829.21	IDH3G	1105.87218925578	0.00202250142440431	0.0304858484235363	0.362923961358461	0.999810296498517
ENSG00000067836.14	ROGDI	463.813303318574	0.00152654021912617	0.0322358866051479	0.550000819835813	0.999810296498517
ENSG00000067840.14	PDZD4	22.748031182224	-0.00843400363315238	0.10739282395868	0.365617711088169	0.999810296498517
ENSG00000067900.9	ROCK1	2048.11872387663	-0.000424632877215408	0.0177941747069742	0.755988608463935	0.999810296498517
ENSG00000067955.16	CBFB	672.724843265021	-3.75448480759369e-05	0.0216069962275408	0.982872317924738	0.999810296498517
ENSG00000067992.18	PDK3	135.528962920204	0.00595911220983446	0.079969345561952	0.383584537901287	0.999810296498517
ENSG00000068001.15	HYAL2	1271.29672348312	-0.000695374530187763	0.0242041685285507	0.718016240397494	0.999810296498517
ENSG00000068024.19	HDAC4	534.492030445906	0.00183225862723989	0.043214063944625	0.618269627845607	0.999810296498517
ENSG00000068028.19	RASSF1	1123.95794134732	0.00245804206212472	0.0270836548590691	0.184307588912432	0.999810296498517
ENSG00000068078.21	FGFR3	22.1858765433966	0.00765613424725708	0.101834300898776	0.388167428463511	0.999810296498517
ENSG00000068097.17	HEATR6	405.3088566846	-0.00200083215142361	0.0349837012834912	0.461319993764934	0.999810296498517
ENSG00000068120.15	COASY	1449.28463272109	0.011634072846213	0.0840725036356462	0.0882764722603148	0.999810296498517
ENSG00000068137.16	PLEKHH3	606.233997051707	0.00316172523686154	0.0453627769438635	0.373226143639468	0.999810296498517
ENSG00000068305.20	MEF2A	1000.04844415766	-0.000292381054682897	0.0283410404668699	0.902592962609383	0.999810296498517
ENSG00000068308.16	OTUD5	1985.17582965917	0.00142431552212781	0.0183245867759292	0.261623695621884	0.999810296498517
ENSG00000068323.18	TFE3	2950.45585255557	-0.000502275387928327	0.0156161817132625	0.66660640752726	0.999810296498517
ENSG00000068354.17	TBC1D25	395.972046993609	0.000523173616942037	0.0175042877345074	0.692900206150874	0.999810296498517
ENSG00000068366.22	ACSL4	20027.1782054899	0.000490626722984154	0.0506473536374663	0.915982145015745	0.999810296498517
ENSG00000068383.20	INPP5A	575.138575514112	-0.00567571462277028	0.0492460179875716	0.115584407804305	0.999810296498517
ENSG00000068394.12	GPKOW	418.030376998765	0.00184403798186199	0.0255698747591017	0.301277706910738	0.999810296498517
ENSG00000068438.16	FTSJ1	507.361872383801	-0.000311831924723568	0.0184330860089489	0.828422185570232	0.999810296498517
ENSG00000068489.13	PRR11	262.311122892359	-0.0140214738227809	0.111955165551174	0.13590679559529	0.999810296498517
ENSG00000068650.20	ATP11A	631.966470264096	-0.000607863583902649	0.0340363738454322	0.835812063538337	0.999810296498517
ENSG00000068654.18	POLR1A	1257.88002450434	-2.39640065168164e-05	0.0168591721817533	0.985480930635793	0.999810296498517
ENSG00000068697.8	LAPTM4A	12622.6575997121	-0.000915297571459551	0.0289532413145055	0.698221834280699	0.999810296498517
ENSG00000068724.19	TTC7A	822.505600226453	0.000569770933096491	0.0220852109335862	0.743652625081004	0.999810296498517
ENSG00000068745.16	IP6K2	1195.58217555681	-0.000477934493394227	0.0167553229653384	0.705902284406733	0.999810296498517
ENSG00000068784.14	SRBD1	215.553353477687	-0.00469789901484869	0.0486306097566842	0.190508978614153	0.999810296498517
ENSG00000068796.20	KIF2A	783.685067551657	0.000475375899997641	0.0204025523443692	0.766119201786082	0.999810296498517
ENSG00000068831.20	RASGRP2	19.287440494222	-0.00242135841364574	0.103633353181745	0.796626591498796	0.999810296498517
ENSG00000068878.16	PSME4	1412.02095744763	5.22047696517239e-05	0.013555456324678	0.959956571528207	0.999810296498517
ENSG00000068903.22	SIRT2	1138.28866562928	-0.000975715985154304	0.0264991822700814	0.641380187722685	0.999810296498517
ENSG00000068912.16	ERLEC1	2609.82933468457	-0.000542443540869055	0.0169168849157269	0.669259299982851	0.999810296498517
ENSG00000068971.15	PPP2R5B	720.390462367396	0.000126763452202117	0.0141692368727408	0.907116866275871	0.999810296498517
ENSG00000069011.16	PITX1	971.852866996586	0.0034109557967658	0.0792350413250373	0.636866925646882	0.999810296498517
ENSG00000069020.19	MAST4	676.973884298575	-0.0040278703682942	0.0540988953308638	0.351609697949905	0.999810296498517
ENSG00000069122.20	ADGRF5	3.76719009558975	-0.00543774856369558	0.19234527516902	0.554612610015823	0.999810296498517
ENSG00000069188.17	SDK2	30.8152087861408	0.00336243540861924	0.0970837750070529	0.704299156411087	0.999810296498517
ENSG00000069248.13	NUP133	772.186761054587	-0.00438122952006429	0.0385218135401584	0.108145467404855	0.999810296498517
ENSG00000069275.14	NUCKS1	4302.31012366523	-0.00066621013605052	0.0174239072199236	0.605978935762795	0.999810296498517
ENSG00000069329.20	VPS35	2787.12133557347	-0.000601505523865388	0.0177003343547734	0.650606962008563	0.999810296498517
ENSG00000069345.13	DNAJA2	1385.61395623252	0.000348479186130813	0.00937554006012053	0.655806868185055	0.999810296498517
ENSG00000069399.15	BCL3	537.262087649439	0.000849145370939955	0.0367193612226995	0.789303431153023	0.999810296498517
ENSG00000069424.16	KCNAB2	199.073825685283	-0.00424556573761511	0.0662631573804602	0.454448658365024	0.999810296498517
ENSG00000069431.15	ABCC9	174.438459559924	0.00176123245225639	0.0568866946511093	0.73307335615693	0.999810296498517
ENSG00000069482.8	GAL	477.064455989932	0.00966623683452471	0.108145906582382	0.296544314267578	0.999810296498517
ENSG00000069493.15	CLEC2D	184.818460782949	-0.00262110441156886	0.0542167281647816	0.577812767954119	0.999810296498517
ENSG00000069509.7	FUNDC1	245.520466502015	-1.68419302312806e-05	0.0169987449992888	0.98989001383188	0.999810296498517
ENSG00000069535.15	MAOB	129.976051287375	-0.00442318104817931	0.0685804957702749	0.453183157024582	0.999810296498517
ENSG00000069667.16	RORA	418.215488359331	0.00568753294199273	0.0621551830881284	0.243189605001084	0.999810296498517
ENSG00000069696.7	DRD4	14.8197157091321	-0.00385542714807108	0.0829913720117386	0.608966416900308	0.999810296498517
ENSG00000069702.12	TGFBR3	1674.89718837586	-0.0026215791375104	0.0396074461346179	0.390017141608763	0.999810296498517
ENSG00000069812.12	HES2	22.039739537071	0.001934055419669	0.111657077386393	0.845475732312754	0.999810296498517
ENSG00000069849.12	ATP1B3	3654.73464832607	0.000971491730640231	0.0306597893553132	0.700481209775702	0.999810296498517
ENSG00000069869.18	NEDD4	641.978382659273	0.00045596864828901	0.0188372493194972	0.754168324477084	0.999810296498517
ENSG00000069943.11	PIGB	332.621684288571	-0.000893719998069487	0.022901184736447	0.61016182970045	0.999810296498517
ENSG00000069956.15	MAPK6	1017.37196709612	-0.00385172801074555	0.0410737963923407	0.191165064426406	0.999810296498517
ENSG00000069966.19	GNB5	815.361352588606	-0.0010343901384851	0.0238368528106168	0.567750074345663	0.999810296498517
ENSG00000069974.18	RAB27A	558.578070091639	-0.000540079992233863	0.03645681999841	0.865480952086068	0.999810296498517
ENSG00000069998.13	HDHD5	473.273947919232	0.00141213551715449	0.0232318866038615	0.393679997094099	0.999810296498517
ENSG00000070010.20	UFD1	1101.3236240047	0.00148967400384972	0.0262775768017469	0.441034607999177	0.999810296498517
ENSG00000070031.4	SCT	8.63391580304367	0.0133922228399338	0.164022026475428	0.306400004705596	0.999810296498517
ENSG00000070047.14	PHRF1	1203.46050141266	-0.000251351112493623	0.0128104840815388	0.796130814162436	0.999810296498517
ENSG00000070061.17	ELP1	1045.83034947766	-0.00515399582361589	0.0497113636768849	0.158497733762195	0.999810296498517
ENSG00000070081.19	NUCB2	2446.38012607441	0.00107451619776158	0.0216930263713604	0.499360277366754	0.999810296498517
ENSG00000070087.16	PFN2	3356.50708535262	-0.00249011944599097	0.0326379425100598	0.285766733316711	0.999810296498517
ENSG00000070159.15	PTPN3	138.895821809002	0.00131117931153937	0.0716604134077237	0.844994632505687	0.999810296498517
ENSG00000070193.6	FGF10	2001.01435836375	-0.00202752395432604	0.106710156278415	0.832944342228716	0.999810296498517
ENSG00000070214.18	SLC44A1	2668.58653075847	-0.00202210523673904	0.0662046230323197	0.740099806130942	0.999810296498517
ENSG00000070269.15	TMEM260	453.962228899869	0.000191584531981838	0.0210307180431606	0.909684265043933	0.999810296498517
ENSG00000070366.15	SMG6	1902.49021415477	0.000219044361707995	0.0212340332088194	0.897838488960155	0.999810296498517
ENSG00000070367.18	EXOC5	1492.59807955318	-0.00190509314844918	0.0261361595326858	0.296374578178142	0.999810296498517
ENSG00000070371.17	CLTCL1	280.512128764873	0.00260074959571429	0.0473837335535405	0.509606661841991	0.999810296498517
ENSG00000070388.12	FGF22	14.6639788439679	-0.00548645279772406	0.103287567501251	0.552333454834948	0.999810296498517
ENSG00000070404.11	FSTL3	732.823829213837	-0.00039104126141233	0.0290270303118216	0.873141953145084	0.999810296498517
ENSG00000070413.22	DGCR2	2197.0090681158	-0.00090001280838636	0.0189075145312061	0.512705508410704	0.999810296498517
ENSG00000070423.19	RNF126	577.113591347272	0.00228809976030692	0.0248595863576124	0.17733878793472	0.999810296498517
ENSG00000070444.16	MNT	772.960253613845	-0.00275912795981933	0.0378700946501554	0.327577472820335	0.999810296498517
ENSG00000070476.16	ZXDC	322.233526652215	0.0011882893457967	0.0256022664632874	0.541820077619347	0.999810296498517
ENSG00000070501.13	POLB	156.438070290651	-0.00100777443860892	0.0289869224945759	0.667206295524832	0.999810296498517
ENSG00000070540.14	WIPI1	2413.19397870283	-0.000896628692640615	0.0342095716790268	0.757917945967938	0.999810296498517
ENSG00000070610.15	GBA2	734.794603450181	-0.000345501126181246	0.0173870901443634	0.796689536451535	0.999810296498517
ENSG00000070614.16	NDST1	6446.1999974973	-0.000779878906279629	0.0179117923473661	0.552221060185587	0.999810296498517
ENSG00000070669.18	ASNS	1047.70126887686	0.00114313670723206	0.0618994309837592	0.842464183853787	0.999810296498517
ENSG00000070718.14	AP3M2	750.443602868801	0.00226413503461135	0.0352577977983817	0.39612277842241	0.999810296498517
ENSG00000070731.12	ST6GALNAC2	91.4415089685011	0.00531211072257164	0.0716558939836045	0.379054351810691	0.999810296498517
ENSG00000070759.18	TESK2	171.956865528342	0.00205024461854919	0.046517260893985	0.607295612448196	0.999810296498517
ENSG00000070761.9	CFAP20	366.662548708803	0.000148408182935185	0.0161094372501809	0.905312996662664	0.999810296498517
ENSG00000070770.11	CSNK2A2	1091.86188289983	-0.000977622400408152	0.0160756193885089	0.390524268573841	0.999810296498517
ENSG00000070778.14	PTPN21	1113.86091546781	-0.00124511303547168	0.0281662246382013	0.571077582765976	0.999810296498517
ENSG00000070785.18	EIF2B3	577.302114870564	0.00320101529574123	0.0406367256373935	0.28767876111939	0.999810296498517
ENSG00000070808.18	CAMK2A	78.1332191673889	-0.00664876246228619	0.0767397584285655	0.293838192928749	0.999810296498517
ENSG00000070814.23	TCOF1	819.968756610457	-0.000192273509161235	0.0155293953058164	0.872200562742212	0.999810296498517
ENSG00000070831.19	CDC42	3680.3355677917	-0.000950218591379111	0.0168917814527014	0.428388772651365	0.999810296498517
ENSG00000070882.14	OSBPL3	1633.56368975659	-0.00146736964770739	0.0449571419257445	0.709857432128564	0.999810296498517
ENSG00000070950.11	RAD18	177.807867006659	-0.0137934914620165	0.107054768327633	0.123224607341642	0.999810296498517
ENSG00000070961.18	ATP2B1	3789.25930652782	6.1930670973922e-05	0.0524160462395573	0.989797926513715	0.999810296498517
ENSG00000071051.15	NCK2	670.064646979075	6.41702577134201e-05	0.0192010644490422	0.966449136526805	0.999810296498517
ENSG00000071054.18	MAP4K4	9301.58033760859	6.04847039567864e-05	0.0175961456292056	0.965071183119436	0.999810296498517
ENSG00000071073.14	MGAT4A	15.0650954723969	-0.00352788146432286	0.115369327279406	0.728092938137071	0.999810296498517
ENSG00000071082.12	RPL31	6922.91598654113	-0.000227649174428666	0.0206786830153126	0.890491807723061	0.999810296498517
ENSG00000071127.19	WDR1	9191.31644927672	-0.000106216730091233	0.0208906421875971	0.949592963798085	0.999810296498517
ENSG00000071189.22	SNX13	1083.1139531988	-0.00912865371597113	0.0808992412661003	0.158829173434625	0.999810296498517
ENSG00000071205.13	ARHGAP10	821.218291810881	0.000101740084738283	0.0194658226109221	0.947620131188903	0.999810296498517
ENSG00000071242.14	RPS6KA2	6343.79391928565	-0.0012726830641704	0.0337182536070814	0.647092334140028	0.999810296498517
ENSG00000071243.17	ING3	129.023682180829	0.0010181423795201	0.0371528016475141	0.750055448112493	0.999810296498517
ENSG00000071246.11	VASH1	630.230779040129	-0.000664881493425243	0.0279190382783271	0.772771864480741	0.999810296498517
ENSG00000071282.13	LMCD1	482.286661671636	-0.00374469806337	0.0806913419084434	0.609125901879501	0.999810296498517
ENSG00000071462.14	BUD23	1304.24216232152	0.00493379164047201	0.0514243320915728	0.199096712348098	0.999810296498517
ENSG00000071537.15	SEL1L	4570.7975630193	-0.00153276375301273	0.0243113109306987	0.375525786893692	0.999810296498517
ENSG00000071539.15	TRIP13	111.976063141451	-0.000270954691642119	0.0395807558342787	0.938749930756962	0.999810296498517
ENSG00000071553.19	ATP6AP1	4514.8924761402	0.0011424320118497	0.0222766866833846	0.4832588506222	0.999810296498517
ENSG00000071564.20	TCF3	1449.82556565157	-0.000408985534669864	0.0209642171760255	0.805474823488911	0.999810296498517
ENSG00000071575.12	TRIB2	823.182171613203	0.00048969065486465	0.054781319280433	0.923097508183921	0.999810296498517
ENSG00000071626.18	DAZAP1	1638.65191125624	0.00219048636644153	0.0262768828680189	0.224111173055908	0.999810296498517
ENSG00000071655.19	MBD3	3643.09070608867	0.00601455197337671	0.0496354111425115	0.0995607335255371	0.999810296498517
ENSG00000071859.16	FAM50A	3352.57233685968	0.00173956653022598	0.034657435743847	0.528101086308956	0.999810296498517
ENSG00000071889.18	FAM3A	1178.73221219782	0.000122545919800487	0.016470754673149	0.923739769189534	0.999810296498517
ENSG00000071894.18	CPSF1	2470.02379507682	0.000690011254083106	0.0322625132578388	0.801214968738596	0.999810296498517
ENSG00000071909.19	MYO3B	22.8782366641679	-0.0041128956820889	0.0947587704610084	0.632825720320926	0.999810296498517
ENSG00000071967.13	CYBRD1	9889.2437980983	-0.00698932990883253	0.0591678643431349	0.118196255452952	0.999810296498517
ENSG00000071994.11	PDCD2	728.196955159314	-0.000642612234075305	0.0184518825855443	0.643254255185584	0.999810296498517
ENSG00000072041.19	SLC6A15	113.703315079854	0.0025567261157556	0.123934032376023	0.808573314476214	0.999810296498517
ENSG00000072042.14	RDH11	1664.68778368661	0.000871170355235673	0.0221371256482955	0.604842451643456	0.999810296498517
ENSG00000072062.17	PRKACA	2250.72036402334	-0.005079586111472	0.0405406525621181	0.0822661344778563	0.999810296498517
ENSG00000072071.18	ADGRL1	286.202137171739	-0.00265248133096435	0.056114850575479	0.589263173387732	0.999810296498517
ENSG00000072110.18	ACTN1	12016.1956875061	-0.000874303912655592	0.0238033966124483	0.635938383075338	0.999810296498517
ENSG00000072133.13	RPS6KA6	199.153233373685	-0.00422700113606681	0.0573700974053093	0.3635724760385	0.999810296498517
ENSG00000072134.17	EPN2	1034.77480533669	-0.00148304490557607	0.0268843958634848	0.457793813781252	0.999810296498517
ENSG00000072135.14	PTPN18	550.637761828544	0.000346980434006268	0.0134736780000245	0.732396192244794	0.999810296498517
ENSG00000072163.21	LIMS2	511.535278084821	0.00306336365501928	0.0879586762690382	0.705063342273235	0.999810296498517
ENSG00000072195.15	SPEG	581.22881656981	-0.000763097974166507	0.0490599004249674	0.864414683860026	0.999810296498517
ENSG00000072201.15	LNX1	46.2321374640631	-0.00108853917163593	0.0662307313431807	0.860395572824043	0.999810296498517
ENSG00000072210.20	ALDH3A2	712.817661099215	-0.00160787126598025	0.0477945184989379	0.703351552954206	0.999810296498517
ENSG00000072274.15	TFRC	5084.80266202369	-0.000430113757157636	0.0200045388503963	0.783822427343189	0.999810296498517
ENSG00000072310.19	SREBF1	2620.369481937	0.000805185468625605	0.0276952952844098	0.720981197398466	0.999810296498517
ENSG00000072315.4	TRPC5	18.7034782134455	0.00115542744926539	0.160943214860044	0.912691245195846	0.999810296498517
ENSG00000072364.14	AFF4	2588.86857232851	0.000122905121730168	0.020932876991065	0.941799900185459	0.999810296498517
ENSG00000072401.16	UBE2D1	488.12770261013	0.000302544171196198	0.0208391820630275	0.855526518811303	0.999810296498517
ENSG00000072415.11	PALS1	754.33450168181	-0.00842091007653369	0.0610553882536158	0.0741081071358023	0.999810296498517
ENSG00000072422.18	RHOBTB1	436.368741934438	-0.00650934774172852	0.0700888420169877	0.246075661292912	0.999810296498517
ENSG00000072501.20	SMC1A	1101.83135626659	0.000300559541927155	0.0265693275323424	0.891985648670877	0.999810296498517
ENSG00000072506.15	HSD17B10	958.790378318317	0.00133233694168126	0.0269278211061493	0.514598523529149	0.999810296498517
ENSG00000072518.24	MARK2	655.795461997204	-0.000322116008415187	0.016191180302522	0.794937195485273	0.999810296498517
ENSG00000072571.21	HMMR	88.2092531184019	0.0043213626156848	0.085224859209579	0.574277083254661	0.999810296498517
ENSG00000072609.19	CHFR	716.554577279441	0.00268278520234121	0.032985593029926	0.249840470783131	0.999810296498517
ENSG00000072657.10	TRHDE	385.15445921287	-0.0109499958828949	0.108086458476823	0.230249340276165	0.999810296498517
ENSG00000072682.21	P4HA2	7616.8680704436	0.00100057727625269	0.0232241040988939	0.56928718979959	0.999810296498517
ENSG00000072736.19	NFATC3	541.64743209765	-0.00139072831779482	0.0305191837824007	0.563431577313487	0.999810296498517
ENSG00000072756.19	TRNT1	479.680965351402	0.000769705473276426	0.0188198435083398	0.581003822797351	0.999810296498517
ENSG00000072778.21	ACADVL	8475.70023607599	0.00283635035761705	0.0297917375430737	0.165750449260662	0.999810296498517
ENSG00000072786.14	STK10	1108.36080509771	0.00402561804027095	0.0410545546320606	0.169550152858291	0.999810296498517
ENSG00000072803.19	FBXW11	1295.68240374503	-0.00295431367531523	0.0306045212944586	0.160722906021336	0.999810296498517
ENSG00000072818.13	ACAP1	55.4166267399253	0.0107806241674437	0.125180296343004	0.316280048968675	0.999810296498517
ENSG00000072832.15	CRMP1	214.798158767734	-0.00210153508377138	0.037881627697883	0.485007218071189	0.999810296498517
ENSG00000072840.14	EVC	2091.23776373397	0.000316477732444263	0.0327980799198292	0.911078014505837	0.999810296498517
ENSG00000072849.12	DERL2	912.149628362219	0.000276321351851347	0.0153674468167172	0.813968402139033	0.999810296498517
ENSG00000072864.17	NDE1	296.974001706321	-0.000167806277208349	0.0382526219589207	0.960569356512224	0.999810296498517
ENSG00000072952.22	IRAG1	3046.09933164453	-0.00252285740981471	0.0704054091033058	0.696047723867832	0.999810296498517
ENSG00000072954.8	TMEM38A	83.8474942273326	0.00278834315006411	0.0482410876345898	0.484610636376294	0.999810296498517
ENSG00000072958.10	AP1M1	2509.55512154993	0.00569726446014834	0.053165114367779	0.149131163734349	0.999810296498517
ENSG00000073008.17	PVR	2378.11865104556	-0.000462968361350236	0.0473553981874735	0.914544448771917	0.999810296498517
ENSG00000073050.13	XRCC1	430.302047925824	-0.000930626005297907	0.0287015175216768	0.689776954927027	0.999810296498517
ENSG00000073060.18	SCARB1	1056.26499970633	0.000918609645424146	0.0562564892676343	0.859679838446352	0.999810296498517
ENSG00000073111.16	MCM2	344.08635894767	-0.00177215839313354	0.0340007903065967	0.507730562311783	0.999810296498517
ENSG00000073146.17	MOV10L1	51.6297736365402	-0.00392216407002472	0.116593021696617	0.701192129308872	0.999810296498517
ENSG00000073150.14	PANX2	199.341476890086	-0.000488388194948233	0.0421064231008819	0.897005971228506	0.999810296498517
ENSG00000073169.15	SELENOO	856.466657007022	0.00201894419418367	0.02966353390187	0.345339843405237	0.999810296498517
ENSG00000073282.14	TP63	3.3443351104871	0.00479963639938351	0.162398786150176	0.66141192035999	0.999810296498517
ENSG00000073331.19	ALPK1	384.925748732416	0.00291392438733359	0.039529589821925	0.324914229852288	0.999810296498517
ENSG00000073417.16	PDE8A	547.521653539517	0.000103889232530833	0.0330321588549508	0.971089291132989	0.999810296498517
ENSG00000073464.14	CLCN4	139.225986004473	-0.000527502448895735	0.0709329016372344	0.937001484037997	0.999810296498517
ENSG00000073536.19	NLE1	458.734401925322	-0.00242626059268003	0.0308906046233336	0.264602723133768	0.999810296498517
ENSG00000073578.19	SDHA	3241.00728196964	0.00299499090590273	0.0299702264000699	0.146146542541811	0.999810296498517
ENSG00000073584.21	SMARCE1	2353.01309923385	-0.000551828237825233	0.0196420326547742	0.715512935338876	0.999810296498517
ENSG00000073605.20	GSDMB	175.793306868772	0.00234855728460496	0.0454966925063058	0.536417037035532	0.999810296498517
ENSG00000073614.13	KDM5A	1096.34708209654	-2.89219115749658e-05	0.0265059138277497	0.989601658161546	0.999810296498517
ENSG00000073670.15	ADAM11	22.7641527113348	0.00864823630833166	0.103460384623982	0.331569107210258	0.999810296498517
ENSG00000073711.12	PPP2R3A	417.952778865101	-0.00342830042524509	0.0411490914428962	0.255814064579976	0.999810296498517
ENSG00000073712.16	FERMT2	1980.37561181834	-0.00100815128666389	0.0301328594553548	0.682278439182945	0.999810296498517
ENSG00000073756.13	PTGS2	2597.46959954859	0.00522041031946273	0.141775316800134	0.642460097444897	0.999810296498517
ENSG00000073792.17	IGF2BP2	1341.95951218998	-0.00087483801077877	0.023687989019087	0.633597816659169	0.999810296498517
ENSG00000073803.15	MAP3K13	241.022592113943	-0.00158157714321994	0.0289580392068504	0.469340733034988	0.999810296498517
ENSG00000073849.17	ST6GAL1	97.0080832117159	-0.00747133335100485	0.0990942657060505	0.386218005934408	0.999810296498517
ENSG00000073910.23	FRY	516.915410262908	-0.00548296227857832	0.0722140210988021	0.365882652809884	0.999810296498517
ENSG00000073921.19	PICALM	2967.83886036603	-0.00100589585505086	0.0186618550599058	0.45042317028938	0.999810296498517
ENSG00000073969.20	NSF	1691.61679542693	-0.000629210389293204	0.0226349780880909	0.724403422025351	0.999810296498517
ENSG00000074047.23	GLI2	291.718084189761	-0.0242464857302967	0.152312163924298	0.0757082837558672	0.999810296498517
ENSG00000074054.22	CLASP1	1358.25313025259	-0.00108695572478954	0.0203872416099869	0.458713335774868	0.999810296498517
ENSG00000074071.16	MRPS34	1273.18519482859	0.00188263629529684	0.0321622857693731	0.440606039212648	0.999810296498517
ENSG00000074181.10	NOTCH3	1884.82422981828	-0.00821851382696431	0.079547180093811	0.199574445521709	0.999810296498517
ENSG00000074201.10	CLNS1A	1050.93011287903	-0.0029264482055912	0.0322213837032419	0.190433446039845	0.999810296498517
ENSG00000074211.14	PPP2R2C	26.0516964599041	0.000950338733535343	0.126462655864826	0.928634722909815	0.999810296498517
ENSG00000074219.15	TEAD2	733.679284432805	0.000740828300392461	0.0378303572013876	0.822779476710661	0.999810296498517
ENSG00000074266.24	EED	271.386111797617	0.000744218325961347	0.0162484497786454	0.527960750193268	0.999810296498517
ENSG00000074276.12	CDHR2	8.67409842609841	-0.0115469609715966	0.174488651213948	0.356802230483968	0.999810296498517
ENSG00000074317.12	SNCB	8.44665010717848	-0.000960598613971109	0.126784574179253	0.927941154961856	0.999810296498517
ENSG00000074319.14	TSG101	1196.3131736645	-0.000899049695958271	0.0123359527252038	0.337579935042408	0.999810296498517
ENSG00000074356.18	NCBP3	741.515873876391	-0.000731999366191982	0.0347136382050496	0.806388734105321	0.999810296498517
ENSG00000074370.20	ATP2A3	643.455924437234	-0.0010659749296376	0.0516674939969745	0.820934973851456	0.999810296498517
ENSG00000074410.15	CA12	1565.96109734776	-0.00084977315336658	0.0559529831656332	0.869457926520417	0.999810296498517
ENSG00000074416.17	MGLL	5101.38731104949	-0.000364742915919243	0.028161672752478	0.877446769314469	0.999810296498517
ENSG00000074527.14	NTN4	1217.37583163514	-0.00630211095959321	0.107179793056464	0.507089983289277	0.999810296498517
ENSG00000074582.16	BCS1L	489.65098311137	0.00194017246027753	0.0328520544061613	0.437592323339459	0.999810296498517
ENSG00000074590.14	NUAK1	278.829390891217	-0.00377153008453293	0.0544589033630309	0.395097265343275	0.999810296498517
ENSG00000074603.20	DPP8	748.719101182598	-0.000910319992672614	0.0213103130260454	0.568024899436602	0.999810296498517
ENSG00000074621.15	SLC24A1	339.480813662029	-0.0014111497086141	0.035814615068217	0.634875898228842	0.999810296498517
ENSG00000074657.15	ZNF532	1661.76741454853	-0.00159187515229959	0.0333059223438385	0.548263568232675	0.999810296498517
ENSG00000074660.18	SCARF1	59.1184309541136	0.0011078338631591	0.0502728943659053	0.808035541448938	0.999810296498517
ENSG00000074695.7	LMAN1	3913.89278662142	-0.00205064673247393	0.0375328370091328	0.492176182811145	0.999810296498517
ENSG00000074696.14	HACD3	2248.38438846068	-0.00308060055766037	0.0321532449147591	0.165782522187084	0.999810296498517
ENSG00000074706.15	IPCEF1	5.79134812903604	-0.00608807977829889	0.13725165315012	0.588162377524226	0.999810296498517
ENSG00000074755.16	ZZEF1	1450.43140286942	-0.00184818952198521	0.0292333566684938	0.387648902858503	0.999810296498517
ENSG00000074800.17	ENO1	18843.1927832136	0.00416346309492934	0.0377010578949999	0.117045755075081	0.999810296498517
ENSG00000074842.9	MYDGF	6279.13285604561	0.00998626052397417	0.0796411065485508	0.115987428134838	0.999810296498517
ENSG00000074855.11	ANO8	282.357069700874	-0.000517964205141757	0.0326973439592365	0.85356959727163	0.999810296498517
ENSG00000074935.15	TUBE1	223.91499417377	-0.000398665509988407	0.0307928161579804	0.879305953977447	0.999810296498517
ENSG00000074964.18	ARHGEF10L	889.084890133288	6.6056168706411e-05	0.0233839049226897	0.9725085385955	0.999810296498517
ENSG00000074966.13	TXK	33.7582897140033	0.00526055487411861	0.105611417597636	0.577293259922977	0.999810296498517
ENSG00000075089.11	ACTR6	339.814793383861	0.00280499517139604	0.0329610260891714	0.224939702754134	0.999810296498517
ENSG00000075131.11	TIPIN	109.410551969825	0.00130957780994771	0.0365056367644727	0.669653044106012	0.999810296498517
ENSG00000075142.15	SRI	1407.61385348373	0.000998265918011088	0.0217752836466375	0.537097724372988	0.999810296498517
ENSG00000075151.24	EIF4G3	3228.07808076864	-0.00164964084199216	0.0197965790632456	0.225606680562742	0.999810296498517
ENSG00000075188.10	NUP37	318.962508995941	-0.00158999902663852	0.0253411251893756	0.380932304956592	0.999810296498517
ENSG00000075213.12	SEMA3A	2820.43392300992	-0.000614573539267184	0.0400104057637896	0.86243136854603	0.999810296498517
ENSG00000075218.20	GTSE1	76.3043575135999	-0.00346205534042061	0.0716240836177728	0.590497426888157	0.999810296498517
ENSG00000075223.15	SEMA3C	4769.61372653752	-0.00352386261462824	0.068495565219848	0.562585641279898	0.999810296498517
ENSG00000075239.16	ACAT1	1625.10734610156	0.00170518500295923	0.0292934683497393	0.435278565606134	0.999810296498517
ENSG00000075240.18	GRAMD4	878.626386039356	-0.00874496249519873	0.083170781672742	0.194228318375178	0.999810296498517
ENSG00000075275.18	CELSR1	139.541024653314	0.00422424137886382	0.0858415078932583	0.586518934610062	0.999810296498517
ENSG00000075292.21	ZNF638	1869.88120839098	0.00121872579433273	0.0203925313279827	0.3976765387965	0.999810296498517
ENSG00000075303.14	SLC25A40	175.265797883467	-0.02210902473911	0.140301845497887	0.0758506528260779	0.999810296498517
ENSG00000075336.13	TIMM21	279.77635836034	-0.00730159966370069	0.0569286236369194	0.0896897417513462	0.999810296498517
ENSG00000075340.24	ADD2	13.0487855570604	-0.00179533477782852	0.139221786350322	0.869409733092714	0.999810296498517
ENSG00000075391.19	RASAL2	529.161503674734	-0.00612472769013014	0.0651361768169749	0.232367700962664	0.999810296498517
ENSG00000075399.15	VPS9D1	1309.43576354045	0.00178823844807418	0.0213046986905218	0.219908761845955	0.999810296498517
ENSG00000075407.20	ZNF37A	684.603927482985	-0.00128594025238081	0.0225668141605174	0.427969516158746	0.999810296498517
ENSG00000075413.20	MARK3	1513.49417412829	0.000332861036080621	0.0146400642366526	0.763881706327922	0.999810296498517
ENSG00000075415.16	SLC25A3	6847.39463669481	-0.000923273776996647	0.0162779717814041	0.425083646546581	0.999810296498517
ENSG00000075420.14	FNDC3B	3835.18360911643	-0.000124921803155563	0.0258176538907662	0.953666444115775	0.999810296498517
ENSG00000075426.13	FOSL2	1900.26761107281	0.000661136642128316	0.0343575194196679	0.823221506563259	0.999810296498517
ENSG00000075539.16	FRYL	716.846724698951	0.000332775427818494	0.0237897131615981	0.863771504415975	0.999810296498517
ENSG00000075568.18	TMEM131	1900.94378540904	-0.000534117280986815	0.0182977886850638	0.701586878149011	0.999810296498517
ENSG00000075618.19	FSCN1	5640.32504037929	-0.000378127806717224	0.0149390195737531	0.737279669690827	0.999810296498517
ENSG00000075624.18	ACTB	87840.4652812066	0.0037349250021237	0.0551729212716886	0.409461035287824	0.999810296498517
ENSG00000075643.7	MOCOS	298.727175630405	0.0214229975643324	0.131413239242065	0.066729683856089	0.999810296498517
ENSG00000075651.18	PLD1	684.921439784806	-0.00425984103034294	0.0665712306923756	0.455440600148846	0.999810296498517
ENSG00000075702.19	WDR62	114.215251944147	-0.00201996142457728	0.0520157059575674	0.660478413438328	0.999810296498517
ENSG00000075711.22	DLG1	832.748906102919	-0.00230168071075443	0.0315591773988406	0.309520502653299	0.999810296498517
ENSG00000075785.15	RAB7A	8035.94856751288	-0.00113421511616352	0.0114943899310184	0.236500800045281	0.999810296498517
ENSG00000075790.13	BCAP29	1157.12339432982	0.000944162894708722	0.0216041747260264	0.558630407767599	0.999810296498517
ENSG00000075826.18	SEC31B	248.448497460518	0.000531966622223915	0.0337973049288944	0.855291379123889	0.999810296498517
ENSG00000075856.13	SART3	995.792449911154	8.48754853328501e-06	0.0136821317560363	0.993552244395302	0.999810296498517
ENSG00000075914.14	EXOSC7	522.396769996735	0.000108342009841929	0.0187277896785763	0.941690847064533	0.999810296498517
ENSG00000075945.13	KIFAP3	804.619074258426	0.00329512029792039	0.0364886110648897	0.201164748965119	0.999810296498517
ENSG00000075975.18	MKRN2	787.584981740747	-0.00180066417978056	0.0263302110842923	0.333541908406194	0.999810296498517
ENSG00000076003.6	MCM6	501.976814182325	-0.00954848670258276	0.0720887683640419	0.0927543142780658	0.999810296498517
ENSG00000076043.12	REXO2	2288.48165070392	-0.00265556672183445	0.0294765947947205	0.190194903036379	0.999810296498517
ENSG00000076053.13	RBM7	529.404641136609	-0.000566351901555525	0.0281831632581464	0.80909031453591	0.999810296498517
ENSG00000076067.15	RBMS2	2648.26462042686	0.00286395668911994	0.0385352636364556	0.317315257080495	0.999810296498517
ENSG00000076201.17	PTPN23	1623.21894091834	-0.000195525931133823	0.0157612837702584	0.872120955919205	0.999810296498517
ENSG00000076242.19	MLH1	853.862297963528	-0.000620503016567515	0.0165060345028686	0.611351377998871	0.999810296498517
ENSG00000076248.13	UNG	486.485639465275	-0.00296540809231544	0.0344855922282512	0.222631907010446	0.999810296498517
ENSG00000076258.11	FMO4	34.0044441899771	-0.00330678198876664	0.0669841037239323	0.579383203091094	0.999810296498517
ENSG00000076321.12	KLHL20	714.439045164276	-0.000839693806429768	0.0196271565283368	0.563302848105332	0.999810296498517
ENSG00000076344.17	RGS11	660.338453043206	0.000624805273247912	0.0484263383637757	0.88744360814476	0.999810296498517
ENSG00000076351.14	SLC46A1	341.207835681821	-0.00195390651908667	0.0437942737711046	0.59855680862493	0.999810296498517
ENSG00000076356.8	PLXNA2	360.251722911446	0.000369800789297757	0.0368161261746206	0.909087717577439	0.999810296498517
ENSG00000076382.18	SPAG5	163.556662304518	-0.00164488547265483	0.0556878211325051	0.744899741741114	0.999810296498517
ENSG00000076513.18	ANKRD13A	1811.37796621229	-0.000654629572650853	0.0284113741314115	0.780938230561915	0.999810296498517
ENSG00000076555.16	ACACB	395.099904997614	0.000870907688972992	0.0512257837157939	0.852471970182738	0.999810296498517
ENSG00000076604.16	TRAF4	1036.32157802882	0.00163960222333923	0.0269417058408017	0.402983465531375	0.999810296498517
ENSG00000076641.5	PAG1	775.422745665123	0.00130833467514805	0.031107873590858	0.599623308145762	0.999810296498517
ENSG00000076650.8	GPATCH1	154.281911580738	0.00102855709169831	0.0310161308237442	0.686735903187199	0.999810296498517
ENSG00000076662.12	ICAM3	196.720220943734	-0.00042824370758312	0.0231264300276085	0.818336212529135	0.999810296498517
ENSG00000076685.20	NT5C2	1835.95580804932	-0.000274033821419156	0.0147976875907645	0.8079078650337	0.999810296498517
ENSG00000076706.18	MCAM	367.268970154978	0.0308335681031817	0.175944093600368	0.0596547486469746	0.999810296498517
ENSG00000076716.10	GPC4	251.741652801805	0.00115421440308437	0.0669392308542736	0.853601089351884	0.999810296498517
ENSG00000076770.17	MBNL3	216.817871620834	0.000775512370583945	0.0507835385233532	0.867424588392087	0.999810296498517
ENSG00000076864.22	RAP1GAP	16.6856031855896	0.0236732478126491	0.199167444377462	0.149000080358509	0.999810296498517
ENSG00000076924.13	XAB2	1174.49916213132	0.0018244679690657	0.0281184428588757	0.369155737062244	0.999810296498517
ENSG00000076928.21	ARHGEF1	1555.44965274562	0.00224041238685342	0.0272035163557896	0.231522359024679	0.999810296498517
ENSG00000076944.18	STXBP2	139.47974718664	0.000246327480938986	0.0746277408706577	0.972046519683848	0.999810296498517
ENSG00000076984.19	MAP2K7	1017.74951419437	-0.000534389265204599	0.0141802340721572	0.610023113534941	0.999810296498517
ENSG00000077044.12	DGKD	240.624399113329	0.0154043395248471	0.117769816828213	0.122480660202032	0.999810296498517
ENSG00000077063.11	CTTNBP2	354.400118707868	-0.00165250487005465	0.0470617096128563	0.689427257743976	0.999810296498517
ENSG00000077092.21	RARB	13.3852320792036	-0.00398717857685481	0.10779976652953	0.679629944924712	0.999810296498517
ENSG00000077097.18	TOP2B	1751.50452617264	-0.0122579412015676	0.0788029096533491	0.0586358880757137	0.999810296498517
ENSG00000077147.17	TM9SF3	5460.350196346	-0.000667546957619089	0.0172800355349679	0.601664990474314	0.999810296498517
ENSG00000077150.22	NFKB2	1337.69272286246	0.00742389525213929	0.0814448009540799	0.269442112442344	0.999810296498517
ENSG00000077152.13	UBE2T	93.0483086425969	0.000107837233816986	0.0312713861985282	0.968018860909162	0.999810296498517
ENSG00000077157.24	PPP1R12B	437.257553885663	-0.00531098734237429	0.0746838834939622	0.405456348579038	0.999810296498517
ENSG00000077232.20	DNAJC10	3640.4764157468	-0.000896620118338502	0.0207445699268634	0.561406867464638	0.999810296498517
ENSG00000077235.19	GTF3C1	2929.40867940355	0.000197082477187252	0.0169537771471498	0.88111460238965	0.999810296498517
ENSG00000077238.15	IL4R	1508.50081207935	0.00172647867225838	0.0636098248717232	0.768546803400854	0.999810296498517
ENSG00000077254.15	USP33	1353.89670210402	0.00196387563342528	0.0235361488021793	0.221755307071097	0.999810296498517
ENSG00000077264.18	PAK3	193.425154671779	0.00101359549468543	0.0359644497951704	0.74144154369867	0.999810296498517
ENSG00000077312.10	SNRPA	705.4950686391	0.000746517974622816	0.0188848789343718	0.595294984476776	0.999810296498517
ENSG00000077348.11	EXOSC5	131.556100532168	-0.000554460703573023	0.0208159287811706	0.732760081677432	0.999810296498517
ENSG00000077380.17	DYNC1I2	2980.25456124967	-0.00182009302625792	0.0187314919568497	0.166892323910352	0.999810296498517
ENSG00000077420.18	APBB1IP	138.768570834229	-0.000192266524467202	0.0780157792599305	0.979113436940559	0.999810296498517
ENSG00000077454.18	LRCH4	1254.95557240186	0.00241840980851047	0.0294740335712926	0.237379313151425	0.999810296498517
ENSG00000077458.13	FAM76B	208.163168793938	0.0022305485070473	0.0444490269560995	0.547966903585177	0.999810296498517
ENSG00000077463.16	SIRT6	496.856331075233	0.00180456217390573	0.0320288055915395	0.461376781560222	0.999810296498517
ENSG00000077514.10	POLD3	251.413197715407	-0.00251467191768981	0.0501507571996877	0.556842895044083	0.999810296498517
ENSG00000077549.20	CAPZB	6254.16105542893	4.52043209392292e-05	0.0112466302128243	0.958556052603652	0.999810296498517
ENSG00000077616.11	NAALAD2	16.134663829413	-0.00125604857788665	0.0934528915456414	0.884583918027515	0.999810296498517
ENSG00000077684.17	JADE1	882.000839172213	-0.00143381439256724	0.0411886811323897	0.685951861325296	0.999810296498517
ENSG00000077713.20	SLC25A43	605.581045163448	-0.00128050243657029	0.0223237006378225	0.423778367149548	0.999810296498517
ENSG00000077721.18	UBE2A	1792.91493384398	0.000198464251617183	0.0128324061963697	0.839179076863271	0.999810296498517
ENSG00000077782.24	FGFR1	13263.706505306	-0.000759291892616498	0.0317705345873542	0.776901706615485	0.999810296498517
ENSG00000077942.20	FBLN1	21659.477988432	-0.00197967784246193	0.10655707572369	0.836667944580854	0.999810296498517
ENSG00000077943.9	ITGA8	75.602472519925	-0.00683524116604803	0.143398810276793	0.551629067898036	0.999810296498517
ENSG00000078018.23	MAP2	446.998292983781	-0.00248040644839928	0.0713570175656297	0.705360199541837	0.999810296498517
ENSG00000078043.17	PIAS2	403.420862706375	-0.000497021911769258	0.0274110573152279	0.827152747140495	0.999810296498517
ENSG00000078053.18	AMPH	416.008276431384	0.0191652659150358	0.145619416288762	0.1277615767172	0.999810296498517
ENSG00000078070.15	MCCC1	462.585697996136	0.000917458324081479	0.022709993905619	0.595534483317022	0.999810296498517
ENSG00000078081.9	LAMP3	7.48811156742612	0.0026268635429225	0.120479705872897	0.800633678486335	0.999810296498517
ENSG00000078098.16	FAP	5262.33050590617	-0.0014299091084745	0.0344732802577711	0.612375359773618	0.999810296498517
ENSG00000078114.20	NEBL	8.38727388292189	0.0045270149637438	0.144558921116023	0.685775649934419	0.999810296498517
ENSG00000078124.14	ACER3	250.228564686192	0.000463651388939545	0.0256040525508028	0.825379324266835	0.999810296498517
ENSG00000078140.15	UBE2K	1230.72457781974	0.00323490286189753	0.0365737631042912	0.212116489571345	0.999810296498517
ENSG00000078142.15	PIK3C3	727.526473580036	0.00212381864636064	0.0282004100704552	0.282271297008432	0.999810296498517
ENSG00000078177.16	N4BP2	161.963868292576	-0.00187865638725847	0.0564016998383915	0.712316168851379	0.999810296498517
ENSG00000078237.8	TIGAR	1125.19993631439	-0.000756773088725923	0.0262376635966687	0.720676827082491	0.999810296498517
ENSG00000078246.18	TULP3	981.856509086722	-0.00349002154323172	0.0389235374982499	0.209904246722114	0.999810296498517
ENSG00000078269.15	SYNJ2	1483.68668410689	0.000959871899494723	0.0260305820330969	0.639754271281053	0.999810296498517
ENSG00000078295.18	ADCY2	11.4413758502345	-0.00525800603237641	0.147139906568763	0.641599550934257	0.999810296498517
ENSG00000078304.21	PPP2R5C	1956.15463051365	-0.000240497126060104	0.0124388523691296	0.799401416323776	0.999810296498517
ENSG00000078369.20	GNB1	10245.7512226741	-0.000124158525821785	0.0114839601586774	0.888362828330273	0.999810296498517
ENSG00000078401.8	EDN1	33.2028935273574	0.00233547058807418	0.0662921710791798	0.700036302904018	0.999810296498517
ENSG00000078403.18	MLLT10	510.94989675386	0.000125970698932308	0.0221312524958808	0.944078932617192	0.999810296498517
ENSG00000078487.19	ZCWPW1	155.82156888378	0.0045935075059371	0.0614754021512241	0.361697969600892	0.999810296498517
ENSG00000078618.24	NRDC	4117.53201504644	0.00153412635738777	0.0289162731517735	0.484643129370103	0.999810296498517
ENSG00000078668.15	VDAC3	1402.55327885499	-0.00123241982738295	0.0180375357475232	0.326403856089628	0.999810296498517
ENSG00000078674.21	PCM1	2330.64349860175	0.00202870002701117	0.0319695128354829	0.393601628238125	0.999810296498517
ENSG00000078687.19	TNRC6C	277.508643233152	-0.000801183034722845	0.0358467783313027	0.79568396879896	0.999810296498517
ENSG00000078699.22	CBFA2T2	639.413856494144	-5.3604285394278e-05	0.0221679275028048	0.97626172133845	0.999810296498517
ENSG00000078725.14	BRINP1	11.4554998940536	-0.0106357267855787	0.13608574896003	0.357620914676174	0.999810296498517
ENSG00000078747.18	ITCH	1208.71068148371	-0.00614562614533024	0.0543753728264279	0.129028224962301	0.999810296498517
ENSG00000078804.14	TP53INP2	1376.22840425094	-0.00455486510669975	0.0522925726262837	0.254261394737195	0.999810296498517
ENSG00000078808.21	SDF4	11925.362144224	0.00107435797931455	0.0225172437367104	0.519991975893724	0.999810296498517
ENSG00000078814.20	MYH7B	17.5991524072992	-0.00590476139705691	0.115214725029935	0.560076927627414	0.999810296498517
ENSG00000078902.17	TOLLIP	1937.19714220986	0.00180158945614935	0.031582820072557	0.453306810177748	0.999810296498517
ENSG00000078967.14	UBE2D4	386.877004391062	-0.00057544586070125	0.0259425367412277	0.785964664532303	0.999810296498517
ENSG00000079102.19	RUNX1T1	262.969685712698	-0.00180047994682055	0.0669197896599595	0.771321478311475	0.999810296498517
ENSG00000079134.14	THOC1	307.105220988335	-4.60859122409335e-05	0.02347229485483	0.980905455993535	0.999810296498517
ENSG00000079150.19	FKBP7	640.439403697139	0.000511321059678737	0.0370045902805895	0.874869200168058	0.999810296498517
ENSG00000079156.18	OSBPL6	163.180187173937	0.0120810350747835	0.0960249078572891	0.125946093084774	0.999810296498517
ENSG00000079215.16	SLC1A3	169.61500890014	0.00339638792998337	0.102654294972795	0.714862139156104	0.999810296498517
ENSG00000079246.17	XRCC5	4534.83888728824	0.000374957070832461	0.0127999963914846	0.696892873398864	0.999810296498517
ENSG00000079257.8	LXN	454.084299749629	-0.00790410370197146	0.0888961390480927	0.289859062853331	0.999810296498517
ENSG00000079263.20	SP140	9.36658663932689	-0.00344345507738158	0.134859131920421	0.753128818921542	0.999810296498517
ENSG00000079277.23	MKNK1	568.937917489509	0.000150595235597421	0.0161577970210218	0.904232681962012	0.999810296498517
ENSG00000079308.21	TNS1	5282.00097616019	0.00188091086838578	0.0315315372454151	0.428091881702255	0.999810296498517
ENSG00000079313.16	REXO1	794.877346460445	0.00121336356339818	0.02419092196804	0.499861380284898	0.999810296498517
ENSG00000079332.17	SAR1A	4379.96703332027	0.000485742816710985	0.0132743913799966	0.622541525306636	0.999810296498517
ENSG00000079335.22	CDC14A	70.6619337035132	-0.00331976796066713	0.0572352736368374	0.496055128533135	0.999810296498517
ENSG00000079337.17	RAPGEF3	134.469946394158	-0.00241246489612562	0.0504853302965768	0.578559252826276	0.999810296498517
ENSG00000079387.16	SENP1	315.263388682246	-0.000120799834175969	0.0281258145183797	0.959460614554179	0.999810296498517
ENSG00000079432.10	CIC	2361.78401733809	6.17947176272837e-05	0.0155629243510251	0.959082844564693	0.999810296498517
ENSG00000079435.11	LIPE	24.7423966974905	-0.000317003700221401	0.0714539433869253	0.962422261815488	0.999810296498517
ENSG00000079459.15	FDFT1	2560.50903451795	-0.000706785049239674	0.0427212698337242	0.853138363210994	0.999810296498517
ENSG00000079462.9	PAFAH1B3	277.597278984306	0.00180514740253714	0.0327596860342639	0.475445212548392	0.999810296498517
ENSG00000079482.15	OPHN1	217.756374113392	-0.00429332221851551	0.042774420642263	0.161807204087009	0.999810296498517
ENSG00000079616.15	KIF22	419.438337175019	-0.000966619115943915	0.036716503674344	0.759613339626484	0.999810296498517
ENSG00000079691.20	CARMIL1	447.947256300205	-0.00182520057344643	0.043508741819711	0.622843570522839	0.999810296498517
ENSG00000079739.18	PGM1	1259.28303271881	-0.000453024201591976	0.0268329461801028	0.838602581490013	0.999810296498517
ENSG00000079785.17	DDX1	2472.74262223391	0.000420030026792296	0.0114216417073394	0.629765551836924	0.999810296498517
ENSG00000079805.20	DNM2	2384.26551437943	5.74269283697455e-05	0.0119706830704793	0.950217857941418	0.999810296498517
ENSG00000079819.21	EPB41L2	3960.47819821077	-0.00155156265533525	0.0369153653568357	0.611662201820156	0.999810296498517
ENSG00000079841.20	RIMS1	69.828082042466	-0.0114593383282866	0.130169754698135	0.304032759197107	0.999810296498517
ENSG00000079931.16	MOXD1	3046.82029185715	-0.00162564996019059	0.0440251136988602	0.669792043632671	0.999810296498517
ENSG00000079950.15	STX7	1274.28811467869	-0.0009702948748945	0.0187049334762268	0.470034347382161	0.999810296498517
ENSG00000079974.20	RABL2B	509.508446884925	-0.00164513518183867	0.0384790197096775	0.607528799003799	0.999810296498517
ENSG00000080007.9	DDX43	20.465315028493	-0.00590731115681182	0.136398802111722	0.597884372580226	0.999810296498517
ENSG00000080031.11	PTPRH	27.8018374337645	0.0017125761067134	0.078454620584187	0.815174100577129	0.999810296498517
ENSG00000080166.16	DCT	4.65809294886149	0.00113771515721388	0.135845204810835	0.916505308491362	0.999810296498517
ENSG00000080189.16	SLC35C2	992.788584608912	0.0040313764571514	0.0378512108914235	0.130149587257461	0.999810296498517
ENSG00000080200.10	CRYBG3	896.775284962197	-0.00222204888494956	0.0451375626164138	0.557909934027734	0.999810296498517
ENSG00000080298.17	RFX3	77.3525198800168	0.00322293466319357	0.0750706640276949	0.637118870164826	0.999810296498517
ENSG00000080345.19	RIF1	881.279734129342	0.00171028232098403	0.032734493086433	0.503222071014956	0.999810296498517
ENSG00000080371.7	RAB21	1454.63136746743	-0.0022350542919764	0.0330701497889222	0.359405089356468	0.999810296498517
ENSG00000080493.20	SLC4A4	816.250294728884	-0.0023263178658162	0.0537656835662959	0.622544085408198	0.999810296498517
ENSG00000080503.26	SMARCA2	1898.53852683091	0.000285527606695061	0.019426995870166	0.852181385211794	0.999810296498517
ENSG00000080573.7	COL5A3	572.264655848345	0.00386943380707785	0.0732212197619765	0.553335952304851	0.999810296498517
ENSG00000080603.18	SRCAP	1483.52649161807	7.31425846577922e-05	0.0450875565992018	0.985748075449868	0.999810296498517
ENSG00000080608.11	PUM3	520.170892864483	0.0037417523397748	0.0448740637829486	0.26405519928176	0.999810296498517
ENSG00000080709.17	KCNN2	154.005793474821	-0.000162258818003078	0.118654117994021	0.987416460962609	0.999810296498517
ENSG00000080802.22	CNOT4	475.466784171172	0.000583146223172881	0.018247991789886	0.67271861207012	0.999810296498517
ENSG00000080815.21	PSEN1	1782.55034324024	0.00414639765486836	0.0388737806969265	0.130865878793738	0.999810296498517
ENSG00000080819.10	CPOX	560.000731930405	-0.00119021252488124	0.0282176807187353	0.591567680423321	0.999810296498517
ENSG00000080822.18	CLDND1	850.050336803835	0.000189704207653905	0.0366646553157748	0.953192437320338	0.999810296498517
ENSG00000080823.24	MOK	111.177979387505	-0.00284638891554718	0.0517202929020307	0.514970274891952	0.999810296498517
ENSG00000080824.20	HSP90AA1	18192.9621828573	0.00135620199669237	0.0232550055078602	0.416899434083406	0.999810296498517
ENSG00000080839.13	RBL1	146.167919981588	-0.000234513471053488	0.0296245562888918	0.925863680727102	0.999810296498517
ENSG00000080845.20	DLGAP4	2919.36234352649	-0.000166017583408832	0.0169792641531634	0.900076642059509	0.999810296498517
ENSG00000080947.16	CROCCP3	14.16427969183	-0.00346760591447255	0.149299903513458	0.753748713514633	0.999810296498517
ENSG00000080986.14	NDC80	91.1140119635455	0.00338421655982996	0.0634914633413108	0.543188791655108	0.999810296498517
ENSG00000081014.12	AP4E1	487.473181227147	-0.000291501975921544	0.0172884682028415	0.827613546790738	0.999810296498517
ENSG00000081019.15	RSBN1	265.037904111751	9.02831081964967e-05	0.0277028129507311	0.969165739564261	0.999810296498517
ENSG00000081026.20	MAGI3	197.939249135767	-0.00865641538122042	0.0764302028534641	0.153031428291413	0.999810296498517
ENSG00000081041.10	CXCL2	515.011462473579	0.00310864542500595	0.148848320914787	0.777857187613956	0.999810296498517
ENSG00000081051.8	AFP	12.5314163786936	0.00209699898527674	0.0880487488669481	0.797423745775633	0.999810296498517
ENSG00000081052.14	COL4A4	26.7105288994112	-0.000699581080159677	0.120677385960278	0.946276090208173	0.999810296498517
ENSG00000081059.21	TCF7	148.78944467065	-0.000680280711892495	0.0474582660492447	0.874594755855706	0.999810296498517
ENSG00000081087.16	OSTM1	1724.1701459776	8.96435856680211e-05	0.0342294270543761	0.976062570683065	0.999810296498517
ENSG00000081148.12	IMPG2	13.2733943845686	0.0242657530595454	0.180347047050855	0.121440738383763	0.999810296498517
ENSG00000081154.12	PCNP	2498.23315566683	-0.000757609943320678	0.0132533448176447	0.435360873156571	0.999810296498517
ENSG00000081177.20	EXD2	609.906719311329	-0.00138376220194747	0.0224593127433597	0.384382159559772	0.999810296498517
ENSG00000081181.9	ARG2	43.4312119512001	0.000297263802368624	0.060030616948184	0.957735071194558	0.999810296498517
ENSG00000081189.18	MEF2C	123.183723837486	0.00734062747718531	0.0868402247792091	0.317073725420753	0.999810296498517
ENSG00000081307.16	UBA5	1220.79967111113	-0.000580629380549919	0.0334655966248223	0.840100341051766	0.999810296498517
ENSG00000081320.13	STK17B	374.630331403414	-0.0047304002918825	0.0617208004784623	0.347028480736886	0.999810296498517
ENSG00000081377.18	CDC14B	1360.20894933628	-0.00640141842542728	0.0506567307053263	0.0882960254278741	0.999810296498517
ENSG00000081386.14	ZNF510	289.508688088491	-0.0126328121861455	0.0910137355344358	0.0913143652543934	0.999810296498517
ENSG00000081665.15	ZNF506	339.40644688324	0.00100676776393207	0.0264026941548413	0.62793643492601	0.999810296498517
ENSG00000081692.14	JMJD4	441.556759816178	0.00139293621334778	0.0254334711570355	0.457413979276434	0.999810296498517
ENSG00000081721.13	DUSP12	298.899388841683	0.00199907805511935	0.0289131108653676	0.333910302459586	0.999810296498517
ENSG00000081760.18	AACS	513.070853926757	-0.00043423403191893	0.0213622588166157	0.797791948957633	0.999810296498517
ENSG00000081791.10	DELE1	868.28911330482	-0.00457311322806294	0.0362405580845284	0.0779962091031939	0.999810296498517
ENSG00000081803.18	CADPS2	248.81475481003	0.0044244739355185	0.0610018676963503	0.378487645604127	0.999810296498517
ENSG00000081818.4	PCDHB4	23.6620814115642	-0.000461378139603747	0.0893094145219432	0.955826838449872	0.999810296498517
ENSG00000081842.18	PCDHA6	54.5046740214553	-0.00632083410701307	0.0830395815934345	0.373870989858283	0.999810296498517
ENSG00000081853.15	PCDHGA2	335.19952112255	-0.00488365912163579	0.0759625697702309	0.460703746674527	0.999810296498517
ENSG00000081870.13	IFT25	234.587884285055	-0.000442408984646232	0.0200331560077243	0.777920049303612	0.999810296498517
ENSG00000081913.15	PHLPP1	179.267990912043	0.000605187058551816	0.0374528748539978	0.853793439646499	0.999810296498517
ENSG00000081923.16	ATP8B1	1463.65259381538	-0.00439072276497996	0.0799823118353761	0.539033096305899	0.999810296498517
ENSG00000081985.15	IL12RB2	5.13464921942738	0.0046436610543054	0.131489849663552	0.671171934417964	0.999810296498517
ENSG00000082014.17	SMARCD3	1023.95114858224	-0.00487040555554018	0.0447508754011554	0.130948992605063	0.999810296498517
ENSG00000082068.10	WDR70	488.475911680549	0.00630866444469524	0.0611303710054853	0.177859271651456	0.999810296498517
ENSG00000082126.19	MPP4	31.1107358103919	-0.00556622260436588	0.0721377572446897	0.356453924525344	0.999810296498517
ENSG00000082146.14	STRADB	760.852443922306	-0.00623252213942367	0.0544203564260271	0.124073259823829	0.999810296498517
ENSG00000082153.19	BZW1	6277.58327571678	-0.000128006580800121	0.030990677877671	0.961633672286388	0.999810296498517
ENSG00000082175.16	PGR	70.9828167572382	0.00281286016115472	0.0888789175963959	0.731443424630211	0.999810296498517
ENSG00000082196.22	C1QTNF3	14.8011821268742	6.04139053422448e-05	0.0659227308072316	0.992220404534607	0.999810296498517
ENSG00000082212.14	ME2	618.110227786344	0.000103377584635538	0.0163467586873517	0.935139212700655	0.999810296498517
ENSG00000082213.19	C5orf22	360.397780747093	0.00040289734912593	0.0173135663593505	0.761394974001073	0.999810296498517
ENSG00000082258.14	CCNT2	496.910338946919	0.000423511838857856	0.0202575878736146	0.790268053989828	0.999810296498517
ENSG00000082269.18	FAM135A	170.905698394475	-0.000612722585293682	0.0279892093296416	0.791517645025776	0.999810296498517
ENSG00000082397.19	EPB41L3	697.282469987996	-0.000722137176814063	0.058959011232124	0.895245465877103	0.999810296498517
ENSG00000082438.19	COBLL1	450.91579178615	-0.00171650913610153	0.0499652932462515	0.698759015978136	0.999810296498517
ENSG00000082458.13	DLG3	526.509702535112	0.00315321022390894	0.0482414482752982	0.417069948679493	0.999810296498517
ENSG00000082482.15	KCNK2	249.920504442138	-0.00127259938614553	0.0470691129744856	0.761968604347717	0.999810296498517
ENSG00000082497.13	SERTAD4	31.6314685281304	0.0220862599527722	0.218257559090717	0.157255990064904	0.999810296498517
ENSG00000082512.16	TRAF5	315.140071295833	0.00154476280864093	0.0266176750770672	0.428979965773725	0.999810296498517
ENSG00000082515.19	MRPL22	291.264439736016	-0.00063593226121712	0.0186505874877082	0.651240562174753	0.999810296498517
ENSG00000082516.9	GEMIN5	316.823284193005	-0.00213825981537268	0.0376688426242477	0.472268210482289	0.999810296498517
ENSG00000082641.17	NFE2L1	14318.2615661822	-0.00105572250138141	0.0310470997501747	0.678589924774892	0.999810296498517
ENSG00000082701.18	GSK3B	1439.23370968441	-0.00471781727541393	0.0459051182688301	0.156365959340845	0.999810296498517
ENSG00000082781.13	ITGB5	19639.1145069637	0.00103714903297315	0.027554340261011	0.635547636705227	0.999810296498517
ENSG00000082805.22	ERC1	1734.95349251739	-0.00137629824005641	0.0281391667958339	0.523737268557948	0.999810296498517
ENSG00000082898.20	XPO1	3394.20178213889	0.00183758293887476	0.0243933178102969	0.275041254283759	0.999810296498517
ENSG00000082996.21	RNF13	1167.27611352122	0.000417785739237825	0.0275196663374651	0.855629451712858	0.999810296498517
ENSG00000083093.13	PALB2	241.017835835983	-0.00159700209002196	0.030833695610911	0.502542184769389	0.999810296498517
ENSG00000083097.15	DOP1A	372.622948438481	-0.00080487826066804	0.0394558718878446	0.816487890807043	0.999810296498517
ENSG00000083099.12	LYRM2	707.25360573074	-0.00318175661342824	0.0344417899961723	0.186036042875001	0.999810296498517
ENSG00000083123.16	BCKDHB	238.360074051715	-0.000908098622158853	0.0199355548706954	0.535577804980554	0.999810296498517
ENSG00000083168.12	KAT6A	747.045843231523	-6.93711902431458e-05	0.0284451978105845	0.977029492413454	0.999810296498517
ENSG00000083223.19	TUT7	741.833716277047	0.000618933635389882	0.0212908867853576	0.708760274057154	0.999810296498517
ENSG00000083290.21	ULK2	620.807772404433	-0.00180248113978782	0.0362521649439433	0.536376439259496	0.999810296498517
ENSG00000083312.20	TNPO1	4284.34734794453	-0.000806049792847652	0.0203135224835652	0.596949606747461	0.999810296498517
ENSG00000083444.18	PLOD1	10614.7478021467	0.00119853785072755	0.0237395255538367	0.495261277268255	0.999810296498517
ENSG00000083454.24	P2RX5	74.7231196582059	0.00570647224566628	0.10854927204715	0.554177585769822	0.999810296498517
ENSG00000083457.13	ITGAE	339.194195712733	-0.000457289693254005	0.0243035836270809	0.816881954232494	0.999810296498517
ENSG00000083520.16	DIS3	888.594065669218	-0.00240716707735063	0.0272820492341572	0.197460643881008	0.999810296498517
ENSG00000083535.17	PIBF1	223.732275214245	0.00405868508437267	0.0501615446459526	0.29362885179044	0.999810296498517
ENSG00000083544.17	TDRD3	210.166293497938	-0.00146856118832554	0.0261215839574827	0.445162435173943	0.999810296498517
ENSG00000083635.8	NUFIP1	150.424381191263	-0.00180885152778754	0.0297803672297697	0.412539535606804	0.999810296498517
ENSG00000083642.20	PDS5B	666.885660687124	-0.000221119436345916	0.0256549317031209	0.917299751196838	0.999810296498517
ENSG00000083720.14	OXCT1	825.611314920559	-0.00374456819956766	0.048099476068283	0.312502780810209	0.999810296498517
ENSG00000083750.14	RRAGB	467.003545680021	-0.00131268036533339	0.0296094411173392	0.573470288836745	0.999810296498517
ENSG00000083799.19	CYLD	1809.99408025413	0.0012554991981473	0.0414703800363974	0.728045659411155	0.999810296498517
ENSG00000083807.11	SLC27A5	92.4901585072437	0.00897234683586002	0.0807707790140725	0.165752702455033	0.999810296498517
ENSG00000083812.14	ZNF324	264.790959867664	0.00141002025422337	0.0274798892472049	0.497811392720223	0.999810296498517
ENSG00000083814.14	ZNF671	188.839661820002	-0.000785006436254431	0.0207187397796455	0.616480089394266	0.999810296498517
ENSG00000083817.10	ZNF416	114.503441728283	0.00447350095253797	0.0486311988846571	0.216264077958568	0.999810296498517
ENSG00000083828.16	ZNF586	77.4686942392374	-0.00131125583428154	0.0321012124094481	0.613705091732452	0.999810296498517
ENSG00000083838.18	ZNF446	257.301551729438	9.28125695881173e-05	0.0177582914794384	0.946942392267038	0.999810296498517
ENSG00000083844.11	ZNF264	452.093622768957	0.00662646381802473	0.0764227409034519	0.293047731152602	0.999810296498517
ENSG00000083845.10	RPS5	7296.79609190835	0.00103207024529909	0.0319731016649149	0.696910987107355	0.999810296498517
ENSG00000083857.16	FAT1	13818.8850002102	-0.00246056000549986	0.0430569652743026	0.480802795213058	0.999810296498517
ENSG00000083896.14	YTHDC1	1108.70203138155	0.000297541512054503	0.0123282811825895	0.750287748071717	0.999810296498517
ENSG00000083937.10	CHMP2B	676.592079842477	-0.00378797482987371	0.0365354106536173	0.138793562055424	0.999810296498517
ENSG00000084070.13	SMAP2	655.184539652748	-0.00127672269866904	0.027250109698995	0.541967703432261	0.999810296498517
ENSG00000084072.18	PPIE	779.436207604296	0.00292372329038414	0.0331578553608212	0.206781688799349	0.999810296498517
ENSG00000084073.11	ZMPSTE24	2012.83643543252	-0.00022263104860108	0.0148203798706454	0.844300377476436	0.999810296498517
ENSG00000084090.15	STARD7	3140.17453096307	3.92553520174108e-05	0.0143652145029118	0.971663670476942	0.999810296498517
ENSG00000084093.20	REST	834.504187444394	-0.00315657820539602	0.0375708265787409	0.2424494284665	0.999810296498517
ENSG00000084112.16	SSH1	1745.74990530221	-0.00168413686330644	0.0349263201232353	0.547904752324242	0.999810296498517
ENSG00000084207.19	GSTP1	6222.09940001984	0.00198582085682236	0.0370512741959196	0.500966324508817	0.999810296498517
ENSG00000084234.19	APLP2	26740.8721018536	-0.000615088316609646	0.0177752509671262	0.644280621207497	0.999810296498517
ENSG00000084444.15	FAM234B	192.295064988809	0.000990973698692007	0.0254995271137012	0.618348346707168	0.999810296498517
ENSG00000084463.9	WBP11	1204.99368806015	-0.0034941668562066	0.029463408975228	0.0913430393961619	0.999810296498517
ENSG00000084623.13	EIF3I	3330.2505219773	0.000393453873029266	0.0117105536916513	0.658078716395791	0.999810296498517
ENSG00000084628.11	NKAIN1	15.0921115432136	0.0174305607910913	0.162310862854456	0.202973074184247	0.999810296498517
ENSG00000084636.19	COL16A1	5760.73758294648	0.000647668396829404	0.0270094931328584	0.769874645055561	0.999810296498517
ENSG00000084652.17	TXLNA	3878.16393271651	9.40499842524851e-05	0.0138094843794503	0.929222731630177	0.999810296498517
ENSG00000084676.17	NCOA1	658.171327869927	-0.000942736035915555	0.0236240142266256	0.602961334475308	0.999810296498517
ENSG00000084693.17	AGBL5	578.581825785316	-0.00261997282882551	0.0305614176117734	0.216359556901127	0.999810296498517
ENSG00000084710.15	EFR3B	37.7741259416226	-0.0381589077090307	0.208724411704693	0.0545254204538075	0.999810296498517
ENSG00000084731.16	KIF3C	942.858238080613	-0.00150358396246108	0.0287805485301326	0.492293352488288	0.999810296498517
ENSG00000084733.12	RAB10	3757.31138659844	0.000375051622340799	0.0178506168981765	0.785572651220115	0.999810296498517
ENSG00000084734.10	GCKR	8.88916644239947	0.00170748098833539	0.0879891549355312	0.834733404405031	0.999810296498517
ENSG00000084754.13	HADHA	4442.13742930698	0.000480930797522135	0.0177698550387094	0.722737911865606	0.999810296498517
ENSG00000084764.13	MAPRE3	802.606784274152	-0.000351889365707368	0.0311956973263174	0.89513976297192	0.999810296498517
ENSG00000084774.15	CAD	1216.57147464864	0.000640797477013593	0.0213638438062263	0.699433016149768	0.999810296498517
ENSG00000085063.19	CD59	23441.6506922874	0.000489034345861928	0.0198120281137666	0.750938794133143	0.999810296498517
ENSG00000085117.14	CD82	6434.34739417869	0.00172060371345426	0.0474879787039829	0.67972313127151	0.999810296498517
ENSG00000085185.16	BCORL1	498.421990257962	-0.000343825307258839	0.0322882755744109	0.901587128814462	0.999810296498517
ENSG00000085224.23	ATRX	2010.27332588152	-0.00131983759105591	0.024016717400315	0.451515651012608	0.999810296498517
ENSG00000085231.14	AK6	356.725764009399	0.00630448805433044	0.0605856916420434	0.173099439283115	0.999810296498517
ENSG00000085274.17	MYNN	279.959341309672	-0.000449486762216466	0.0222717451838612	0.800572940418207	0.999810296498517
ENSG00000085276.19	MECOM	387.429747981787	0.000744884059042839	0.0439125512923958	0.849963619543927	0.999810296498517
ENSG00000085365.19	SCAMP1	1351.30280714505	0.000410956722980054	0.0175833708148936	0.760753639816191	0.999810296498517
ENSG00000085377.16	PREP	739.383045154131	-0.00110465942505978	0.0204489786205827	0.45196164494241	0.999810296498517
ENSG00000085382.13	HACE1	292.794323486129	-0.00262597356711535	0.0364672753407371	0.330834368007642	0.999810296498517
ENSG00000085415.17	SEH1L	432.561914412152	-0.00292853049168185	0.0355582404614675	0.248907250430761	0.999810296498517
ENSG00000085433.18	WDR47	670.69132298406	-2.68715940265724e-05	0.0201779484110799	0.986731930189711	0.999810296498517
ENSG00000085449.16	WDFY1	1524.30340459065	0.00348917913412731	0.0385468154725147	0.204151344663119	0.999810296498517
ENSG00000085465.14	OVGP1	79.5521291380402	0.00624811163866906	0.0765707541415351	0.328536839094842	0.999810296498517
ENSG00000085491.18	SLC25A24	821.365883010476	-0.000170606689132679	0.0181220592015889	0.904591689197477	0.999810296498517
ENSG00000085511.21	MAP3K4	795.866425455002	-0.00169114574043441	0.04660416233852	0.678362413939586	0.999810296498517
ENSG00000085514.16	PILRA	12.7023151765355	-0.00386925219872373	0.093427513894678	0.649442470234501	0.999810296498517
ENSG00000085563.16	ABCB1	91.9346104164014	0.00557534383916187	0.0781653190633244	0.40659287668125	0.999810296498517
ENSG00000085644.15	ZNF213	321.814138124332	-0.00131934576295137	0.0264824245019727	0.509879503063125	0.999810296498517
ENSG00000085662.15	AKR1B1	17244.5185880549	0.000446049978848079	0.0544768647250182	0.929529385617915	0.999810296498517
ENSG00000085719.14	CPNE3	1811.12236922363	-0.00545831060952843	0.0512029836664678	0.148545071859468	0.999810296498517
ENSG00000085721.14	RRN3	803.537072226957	0.000232178654005602	0.0176369164927577	0.865940816547736	0.999810296498517
ENSG00000085733.17	CTTN	12238.8219555843	0.000159264411211584	0.0164980572455023	0.901022637635518	0.999810296498517
ENSG00000085760.16	MTIF2	473.198751472363	-0.00414116625709183	0.0379382338079599	0.121335389822625	0.999810296498517
ENSG00000085788.15	DDHD2	894.365554654883	-0.00262903267676248	0.03525175456548	0.30632406045537	0.999810296498517
ENSG00000085831.17	TTC39A	45.9566975187496	0.000139378036005461	0.0909873544866961	0.986870350968372	0.999810296498517
ENSG00000085832.19	EPS15	1378.45612510377	-0.000172139454487783	0.0189038404340173	0.908262584918357	0.999810296498517
ENSG00000085840.14	ORC1	35.5265337741977	0.0135773588655623	0.117974701613346	0.173201914977346	0.999810296498517
ENSG00000085871.10	MGST2	221.834833700235	-0.000839536330147475	0.0327031538668823	0.761201460758757	0.999810296498517
ENSG00000085872.16	CHERP	913.92175974456	-0.00111303283360766	0.0177085315373525	0.370248799259121	0.999810296498517
ENSG00000085978.23	ATG16L1	559.546056089683	-0.000617688271468496	0.0164104258576888	0.610755424737435	0.999810296498517
ENSG00000085982.17	USP40	1253.92643571529	0.00014969058912338	0.0157104227298699	0.90181865924297	0.999810296498517
ENSG00000085998.16	POMGNT1	2222.50739218354	0.00253026683676794	0.0404657714770579	0.425352211769172	0.999810296498517
ENSG00000085999.14	RAD54L	53.274263854525	-0.00401199816834115	0.0756923692573624	0.55310235853349	0.999810296498517
ENSG00000086015.24	MAST2	2442.87581067798	-0.000894525603786485	0.0222012393297649	0.595328290489814	0.999810296498517
ENSG00000086062.15	B4GALT1	2943.55333213806	0.00043073480375789	0.0209133701858806	0.794407817338059	0.999810296498517
ENSG00000086102.20	NFX1	1106.68810388699	-0.00152086867726442	0.0250193217011286	0.398199637020945	0.999810296498517
ENSG00000086189.12	DIMT1	423.607785868187	-0.00240119833218384	0.0335098382702427	0.325510134354679	0.999810296498517
ENSG00000086200.18	IPO11	455.18571694776	-0.000565157092443384	0.017029153615843	0.657749825941054	0.999810296498517
ENSG00000086232.14	EIF2AK1	2465.44817523455	-0.000531041112659656	0.0201913449623349	0.735030751591225	0.999810296498517
ENSG00000086289.13	EPDR1	1293.58819477714	-0.00214987586316674	0.0493672415732716	0.615529253629876	0.999810296498517
ENSG00000086300.18	SNX10	7.83960006301313	0.00139488789949227	0.110622773958437	0.887519067248511	0.999810296498517
ENSG00000086475.16	SEPHS1	695.515883164653	-0.00120846538395229	0.0239574170876563	0.496328813407747	0.999810296498517
ENSG00000086504.19	MRPL28	1098.27871265532	0.00226067485170004	0.035451155912394	0.400780545393782	0.999810296498517
ENSG00000086506.3	HBQ1	2.87162371846118	0.00395100162721547	0.155802849649115	0.71970796550799	0.999810296498517
ENSG00000086544.4	ITPKC	758.845340277866	-0.000262568249857366	0.0214028051983386	0.878558306991879	0.999810296498517
ENSG00000086570.13	FAT2	7.93746048504512	-0.0010112806164932	0.115110265727464	0.920353515658264	0.999810296498517
ENSG00000086589.13	RBM22	686.385255646214	0.000857071155525222	0.0188621569510004	0.534508355302926	0.999810296498517
ENSG00000086598.12	TMED2	4927.88251103551	-0.000350011665231658	0.014456185624493	0.748421464100974	0.999810296498517
ENSG00000086619.15	ERO1B	152.436843722738	-0.000393092282048555	0.0483899338731101	0.929197752849514	0.999810296498517
ENSG00000086666.21	ZFAND6	1228.36615961262	-0.000334836959293109	0.0101524523263546	0.67800245427244	0.999810296498517
ENSG00000086696.12	HSD17B2	164.257472167651	0.00305500691091513	0.123318367111187	0.771985925376234	0.999810296498517
ENSG00000086712.14	TXLNG	409.626372921958	0.00191343333351534	0.0326540268905739	0.441429675874612	0.999810296498517
ENSG00000086730.18	LAT2	28.3591937890852	0.0100270822260528	0.108717957338485	0.279876164560622	0.999810296498517
ENSG00000086758.18	HUWE1	5785.38690592813	-0.000675330571153476	0.0171320167614895	0.593321290751613	0.999810296498517
ENSG00000086827.10	ZW10	323.771395701536	-0.00127752450377141	0.0217236550716891	0.408771951776359	0.999810296498517
ENSG00000086848.16	ALG9	499.299917914094	0.00986910786864934	0.0800077511783271	0.122121087535272	0.999810296498517
ENSG00000086991.14	NOX4	23.409610619766	0.00310351635729009	0.0811907991569904	0.677250033055477	0.999810296498517
ENSG00000087008.17	ACOX3	446.63989447196	-0.000410141360604898	0.0161545543296955	0.737737827571672	0.999810296498517
ENSG00000087053.20	MTMR2	784.190904176874	-0.00111065896437168	0.0262052827475625	0.584390861785265	0.999810296498517
ENSG00000087074.10	PPP1R15A	3378.9772619958	0.012959000478661	0.0906296892422405	0.0830912345382142	0.999810296498517
ENSG00000087076.10	HSD17B14	215.317874737124	-0.0122873560413906	0.115282324534033	0.207777728551148	0.999810296498517
ENSG00000087077.15	TRIP6	2990.48123229651	0.00219386431964804	0.03423077883359	0.394357304218669	0.999810296498517
ENSG00000087085.17	ACHE	15.7597781178048	0.00846019001233253	0.107432426002539	0.364179708749623	0.999810296498517
ENSG00000087086.17	FTL	207188.293773547	0.000527103491477187	0.0481356908488518	0.904447180109367	0.999810296498517
ENSG00000087087.21	SRRT	2064.50676159017	0.000931659724725817	0.0202860735048698	0.532554978014583	0.999810296498517
ENSG00000087088.22	BAX	3096.52462699891	0.00131604299668697	0.0225894443493225	0.41584552602366	0.999810296498517
ENSG00000087095.14	NLK	265.444024630572	0.00462727406143017	0.0460297564146669	0.166581410866526	0.999810296498517
ENSG00000087111.23	PIGS	1545.76775999874	-0.000336668570522909	0.0247106739172218	0.868175031064139	0.999810296498517
ENSG00000087116.18	ADAMTS2	1938.79347375725	-0.000268343450487919	0.0282950072911921	0.910457940730988	0.999810296498517
ENSG00000087152.17	ATXN7L3	1572.43108873531	0.00201421932612468	0.0258718293302631	0.259319309295681	0.999810296498517
ENSG00000087157.20	PGS1	845.007415773434	-0.000703809766666464	0.0326537517528396	0.8000473478692	0.999810296498517
ENSG00000087191.15	PSMC5	3135.62453141961	0.00116573727811175	0.0213715103787432	0.448770464550122	0.999810296498517
ENSG00000087206.18	UIMC1	438.058894082811	-0.00224498630486819	0.0268774476742836	0.223841676793035	0.999810296498517
ENSG00000087245.13	MMP2	129755.403443446	-0.000719077059452693	0.0223378953607917	0.679006352929675	0.999810296498517
ENSG00000087253.14	LPCAT2	792.552626224342	-0.0052291023483163	0.0614798155150791	0.284604992281434	0.999810296498517
ENSG00000087258.18	GNAO1	8.35925936107745	-0.00755956515713948	0.132194080394683	0.49875812860137	0.999810296498517
ENSG00000087263.18	OGFOD1	1053.12256862092	0.00218165062346873	0.0260628671451175	0.22180090769781	0.999810296498517
ENSG00000087266.19	SH3BP2	631.905325981188	0.00208234419169111	0.0384105572356858	0.498245855386551	0.999810296498517
ENSG00000087269.17	NOP14	996.809751199257	-0.000128636117833442	0.0100072700230698	0.871606485907865	0.999810296498517
ENSG00000087274.20	ADD1	7540.70227353888	0.00565060978042921	0.0598022955083602	0.221567950736916	0.999810296498517
ENSG00000087299.13	L2HGDH	120.36707433998	0.00919185118624777	0.0812936742157336	0.158283283104204	0.999810296498517
ENSG00000087302.10	RTRAF	1878.14897238279	-7.25877054194353e-05	0.0135462810670503	0.944280741146236	0.999810296498517
ENSG00000087303.19	NID2	7420.79956289644	-0.00115188425806503	0.041929957377569	0.754087175041773	0.999810296498517
ENSG00000087338.6	GMCL1	384.893925994939	-0.0145679907234123	0.0930104980346249	0.063309114557253	0.999810296498517
ENSG00000087365.17	SF3B2	3973.22081048433	0.000588847312793376	0.0135494191283785	0.554779109068862	0.999810296498517
ENSG00000087448.12	KLHL42	704.125966600596	-0.00337338230991153	0.0609810507872565	0.523525357181102	0.999810296498517
ENSG00000087460.29	GNAS	19491.4482589415	-0.000475700584127557	0.0164992573995147	0.702327155653469	0.999810296498517
ENSG00000087470.22	DNM1L	1042.37689716037	-0.0011423880926536	0.0205665852659809	0.437448223670069	0.999810296498517
ENSG00000087494.17	PTHLH	292.445601233972	0.000147669669448908	0.130069126814995	0.989003002754538	0.999810296498517
ENSG00000087502.20	ERGIC2	1009.41934194798	-0.00218768299280376	0.0319739554998215	0.348858541505605	0.999810296498517
ENSG00000087510.8	TFAP2C	8.63758238432992	0.00268510595808983	0.162274884896142	0.800331208726083	0.999810296498517
ENSG00000087586.19	AURKA	189.507303787602	0.000759200742905301	0.0340642282650687	0.794576692567812	0.999810296498517
ENSG00000087589.18	CASS4	605.104325783929	-0.000303841582260271	0.0551178142593902	0.952619655720224	0.999810296498517
ENSG00000087842.12	PIR	188.767050912134	-0.000406734401050105	0.0655350359455777	0.947294439102163	0.999810296498517
ENSG00000087884.17	AAMDC	527.668257542971	0.00422948635563261	0.0555897487029458	0.341321387687676	0.999810296498517
ENSG00000087903.14	RFX2	215.910354192475	-0.00713505172461872	0.0738728377461147	0.228974808773269	0.999810296498517
ENSG00000087995.17	METTL2A	303.925824163177	0.0010619852990771	0.0283329111772838	0.638863593650535	0.999810296498517
ENSG00000088002.12	SULT2B1	5.75639351098623	0.0132542574615953	0.138338309100014	0.260931118957762	0.999810296498517
ENSG00000088035.19	ALG6	168.606642446026	-0.00344052535515601	0.0502026082292074	0.393435027409349	0.999810296498517
ENSG00000088038.21	CNOT3	880.20367820984	-0.000399376179161347	0.0213260735175257	0.813855821000279	0.999810296498517
ENSG00000088179.10	PTPN4	235.522845445428	0.00223059026046774	0.0526892655538342	0.629854349770554	0.999810296498517
ENSG00000088205.14	DDX18	807.862707414477	0.000331217233863008	0.025823002884562	0.87685686512972	0.999810296498517
ENSG00000088247.19	KHSRP	2679.47481919383	-0.000817723024301848	0.025469652907657	0.686585024496011	0.999810296498517
ENSG00000088256.9	GNA11	2596.05544788013	0.000726008780749635	0.0164127614119563	0.543625544483861	0.999810296498517
ENSG00000088280.22	ASAP3	1254.48717871706	-0.000389952253742362	0.0207821409499762	0.812742053941017	0.999810296498517
ENSG00000088298.14	EDEM2	1884.12179747747	0.00184154937781454	0.0341935245937263	0.491372275996865	0.999810296498517
ENSG00000088305.20	DNMT3B	44.1062886759919	0.000762129793134252	0.050941621912937	0.870172614970163	0.999810296498517
ENSG00000088325.17	TPX2	371.082160970018	-0.000869614072878871	0.0290915291717029	0.715326555466442	0.999810296498517
ENSG00000088340.18	FER1L4	5.07316207711453	-0.000710821342211374	0.171581088357029	0.942853403675774	0.999810296498517
ENSG00000088356.7	PDRG1	409.737094387772	0.00307552799786484	0.0367246725451832	0.242263946158265	0.999810296498517
ENSG00000088367.24	EPB41L1	1340.92912913172	-0.00658552858663206	0.0590069637278086	0.139859961785003	0.999810296498517
ENSG00000088387.23	DOCK9	299.766791383646	0.0154081110336106	0.126827954493249	0.153341818879497	0.999810296498517
ENSG00000088448.15	ANKRD10	2030.95866223628	0.000694353068907816	0.0258603217799586	0.739792167612202	0.999810296498517
ENSG00000088451.12	TGDS	160.420370265502	-0.000267900352835914	0.0247474993514466	0.895417248524296	0.999810296498517
ENSG00000088538.14	DOCK3	23.5007147574823	-0.0187868187615601	0.149778680463426	0.145236427122608	0.999810296498517
ENSG00000088543.16	C3orf18	596.337467100881	-0.0048326666845455	0.0503368995075675	0.196790205122737	0.999810296498517
ENSG00000088682.15	COQ9	704.73709414862	-0.000305303983059789	0.0137145678275871	0.768496183619531	0.999810296498517
ENSG00000088727.15	KIF9	60.6916464278912	0.0085940864063342	0.0758247817527994	0.152129387722766	0.999810296498517
ENSG00000088756.14	ARHGAP28	492.967257164587	-0.00221001833022636	0.0723024662832986	0.741067756789345	0.999810296498517
ENSG00000088766.13	CRLS1	515.418773153448	-0.00122912473013804	0.0274373578522488	0.563206097148412	0.999810296498517
ENSG00000088808.19	PPP1R13B	108.08840316722	0.0050548830818586	0.0634354885531192	0.32640397510228	0.999810296498517
ENSG00000088812.19	ATRN	2585.52844941183	-0.00159930059656539	0.0268900956418312	0.415948451902185	0.999810296498517
ENSG00000088826.19	SMOX	1322.24553660103	0.0088283297964523	0.0948658991271106	0.268481256552904	0.999810296498517
ENSG00000088832.19	FKBP1A	10521.2468956353	0.00091740846545486	0.0329013594480837	0.740434720418373	0.999810296498517
ENSG00000088833.19	NSFL1C	1295.46979614648	0.000848559579345943	0.0184893156748071	0.529216970421518	0.999810296498517
ENSG00000088836.15	SLC4A11	321.254065182399	0.00236258694214705	0.0408707162634768	0.469980016618945	0.999810296498517
ENSG00000088854.14	DNAAF9	1140.36956830702	-0.00258615045734455	0.0344106967804271	0.29942056863867	0.999810296498517
ENSG00000088876.14	ZNF343	199.997083755719	-0.00168639098621092	0.0336851222218692	0.527001219294241	0.999810296498517
ENSG00000088881.22	EBF4	161.948694469668	0.000726744816844514	0.0984628369216255	0.935978057679649	0.999810296498517
ENSG00000088882.9	CPXM1	42.8744929118724	-0.00131704385656148	0.14818754515008	0.903755972609811	0.999810296498517
ENSG00000088888.19	MAVS	2819.28105019752	-0.000259485041175639	0.0175440640943536	0.849183800000734	0.999810296498517
ENSG00000088899.17	LZTS3	491.755950792059	-0.00354740402209101	0.0400253677108737	0.218478774413851	0.999810296498517
ENSG00000088926.16	F11	4.12598892812841	0.0268420243386796	0.23433304596759	0.120918287972807	0.999810296498517
ENSG00000088930.9	XRN2	2295.47252799949	-0.000422305326180775	0.0115251042986194	0.630215775400562	0.999810296498517
ENSG00000088970.17	KIZ	333.121925727875	0.00396999578909561	0.0515069207051454	0.325734696525191	0.999810296498517
ENSG00000088986.12	DYNLL1	2992.39339788457	0.00229079082538223	0.0268211993112318	0.212639697042735	0.999810296498517
ENSG00000089006.18	SNX5	1155.58523088406	-0.00639593749680404	0.0521989350084319	0.0987166877576611	0.999810296498517
ENSG00000089009.17	RPL6	13939.3182057627	-0.000695449434992549	0.020172491878271	0.650589605323915	0.999810296498517
ENSG00000089022.15	MAPKAPK5	511.043723662567	-0.00274282786310315	0.0361640337290687	0.29870633725157	0.999810296498517
ENSG00000089041.18	P2RX7	267.121287415132	0.00387535223248663	0.0612348596748311	0.455461861176497	0.999810296498517
ENSG00000089048.16	ESF1	393.400304366992	0.000732100498070058	0.0201917641255729	0.632151168585824	0.999810296498517
ENSG00000089053.14	ANAPC5	2603.32899037257	0.000816970085530175	0.0178128779459038	0.528511922388127	0.999810296498517
ENSG00000089057.16	SLC23A2	1612.15965921885	-0.00253640840655614	0.059603102227206	0.633476152811991	0.999810296498517
ENSG00000089060.13	SLC8B1	804.892140417467	0.00143187127460062	0.0318492440697563	0.57270452928077	0.999810296498517
ENSG00000089063.17	TMEM230	3364.30788684537	-0.00126302316711093	0.022462783713276	0.435006344289638	0.999810296498517
ENSG00000089091.18	DZANK1	52.6338543060423	-0.00144656088320758	0.0394644316446294	0.666573059139042	0.999810296498517
ENSG00000089094.21	KDM2B	559.519894405798	-0.00155033715964896	0.0241669794314422	0.365251956282151	0.999810296498517
ENSG00000089123.17	TASP1	86.0662596261304	-0.000356392547723429	0.0360947185804623	0.910366220074533	0.999810296498517
ENSG00000089154.12	GCN1	3240.55030217536	0.000310889169355345	0.0155303546351114	0.792936170341238	0.999810296498517
ENSG00000089157.17	RPLP0	29003.9797517934	-0.000748784758421612	0.0254415994363959	0.71333733590798	0.999810296498517
ENSG00000089159.18	PXN	3105.43774165119	-0.000466040948207282	0.0279862088688703	0.841956777573933	0.999810296498517
ENSG00000089163.6	SIRT4	27.8520853259946	-0.000877748309240964	0.042180479038035	0.814588305726374	0.999810296498517
ENSG00000089177.21	KIF16B	431.766302789615	-0.00233812673161637	0.0290964643544041	0.247932079419554	0.999810296498517
ENSG00000089195.16	TRMT6	268.5554385999	0.00186070963712604	0.0368053395634868	0.529579468325591	0.999810296498517
ENSG00000089199.11	CHGB	33.5838009029961	-0.00133294350373084	0.0849407888536556	0.866600097925833	0.999810296498517
ENSG00000089220.6	PEBP1	6353.62889471969	0.000425678764084471	0.0170209922537622	0.742901413295354	0.999810296498517
ENSG00000089225.21	TBX5	771.572379782363	-0.00351062021109134	0.0463233156138983	0.324833669933625	0.999810296498517
ENSG00000089234.17	BRAP	500.158911452252	0.000964305776024142	0.0180966797567395	0.455822920436875	0.999810296498517
ENSG00000089248.8	ERP29	2929.82688792465	0.00357510812229076	0.0349908535658017	0.142618958183127	0.999810296498517
ENSG00000089289.17	IGBP1	1101.20320067103	-0.000790891138006249	0.0236921326889538	0.669847845178991	0.999810296498517
ENSG00000089327.17	FXYD5	2558.50091562243	0.00496391973605949	0.0588178476653153	0.284827736689504	0.999810296498517
ENSG00000089335.23	ZNF302	556.353953437206	-0.00308432186845593	0.0341417553613429	0.196429323869207	0.999810296498517
ENSG00000089351.16	GRAMD1A	1044.87529576157	-0.00019147226003694	0.0125817659361923	0.841855767733098	0.999810296498517
ENSG00000089472.19	HEPH	1512.67825403575	0.00025920185840841	0.0591976754388091	0.962591507750162	0.999810296498517
ENSG00000089486.18	CDIP1	957.84084569145	0.00100429336058805	0.0230385378295277	0.563569848273182	0.999810296498517
ENSG00000089505.18	CMTM1	14.7397674691586	-0.00938536921972095	0.102588922363581	0.281989885657976	0.999810296498517
ENSG00000089597.19	GANAB	11715.2112590026	-7.97214081891941e-05	0.0110620630932448	0.925920315749166	0.999810296498517
ENSG00000089639.12	GMIP	300.93964321823	0.00391601059830683	0.0439851969312062	0.224613639598052	0.999810296498517
ENSG00000089682.19	RBM41	288.441052091513	0.000605767922039309	0.0331059366226674	0.830978421415854	0.999810296498517
ENSG00000089685.16	BIRC5	221.703554104822	-0.000443683381000329	0.0657294841291937	0.942682866930291	0.999810296498517
ENSG00000089693.12	MLF2	4045.78301712237	0.00155770621987896	0.0191376922003952	0.237855864783788	0.999810296498517
ENSG00000089723.11	OTUB2	58.2301177848934	-0.00179281271884151	0.0391109603360977	0.579360038479827	0.999810296498517
ENSG00000089737.20	DDX24	4592.96577163811	0.00847705493201731	0.0626207739105083	0.0798082039307684	0.999810296498517
ENSG00000089775.13	ZBTB25	272.297493447122	-0.000218335689269935	0.0237074286855474	0.910444081297323	0.999810296498517
ENSG00000089818.18	NECAP1	504.123936099794	7.36236106986295e-05	0.0196924732114968	0.962605440013093	0.999810296498517
ENSG00000089820.18	ARHGAP4	37.9322312650273	-0.000262718796841221	0.0488313481268419	0.953174660935225	0.999810296498517
ENSG00000089847.14	ANKRD24	130.41931431055	-0.00114574472589932	0.0516444001784133	0.807332166030883	0.999810296498517
ENSG00000089876.13	DHX32	699.253325536078	-0.00349096980050186	0.039675837982511	0.221653774107984	0.999810296498517
ENSG00000089902.11	RCOR1	563.74801320725	-0.000609582864766871	0.0154485119257187	0.591522705506956	0.999810296498517
ENSG00000089916.19	GPATCH2L	711.024853170456	0.000370532045535868	0.0269190378438646	0.868710547727316	0.999810296498517
ENSG00000090006.19	LTBP4	11163.3478893333	-0.000765456566911203	0.0680406947171856	0.904583257416745	0.999810296498517
ENSG00000090013.12	BLVRB	664.8699014866	0.000922058818603571	0.0361862787367352	0.766928231979952	0.999810296498517
ENSG00000090020.12	SLC9A1	1830.01389386779	0.00118673757253751	0.0192834981437644	0.380816194162771	0.999810296498517
ENSG00000090054.17	SPTLC1	2128.30260131016	-0.000392994711585772	0.0165491287333595	0.755349466155126	0.999810296498517
ENSG00000090060.20	PAPOLA	2708.70289121687	-0.00106140996275159	0.0193367792955746	0.441755648724407	0.999810296498517
ENSG00000090061.18	CCNK	1089.56401445312	0.000802084024806054	0.0164447354760574	0.498812839613572	0.999810296498517
ENSG00000090097.23	PCBP4	1499.23982065931	-0.00134297149121413	0.0319708811959227	0.602049386871945	0.999810296498517
ENSG00000090104.13	RGS1	34.3539248744265	0.00559053934724063	0.13444292908021	0.614822772170539	0.999810296498517
ENSG00000090238.13	YPEL3	776.510928979804	-0.000937696313685891	0.0217742083918419	0.565640898691929	0.999810296498517
ENSG00000090263.17	MRPS33	412.808905731358	0.000487624017595519	0.0253797329542185	0.814317023004635	0.999810296498517
ENSG00000090266.14	NDUFB2	1827.16240030992	0.0021285183633222	0.0334761291497261	0.396852619263918	0.999810296498517
ENSG00000090273.15	NUDC	2016.51753626041	0.00354907185723655	0.0422857434079424	0.254226402821543	0.999810296498517
ENSG00000090316.17	MAEA	1974.33086881841	-0.000704960525855472	0.0136986594631371	0.480438765115411	0.999810296498517
ENSG00000090339.10	ICAM1	1180.34251473753	0.00528665838944004	0.0897448296369555	0.508802549327791	0.999810296498517
ENSG00000090372.15	STRN4	1655.58822203962	0.000986009193239739	0.0227478942208575	0.565324878405837	0.999810296498517
ENSG00000090376.12	IRAK3	649.564676206166	0.00131365468802654	0.0699990058114162	0.840915592599742	0.999810296498517
ENSG00000090432.8	MUL1	1097.4121079345	0.000714002063486145	0.0183906549961599	0.601607502934442	0.999810296498517
ENSG00000090447.13	TFAP4	109.722675857425	-0.00221785591597537	0.0652570293340726	0.710347675979434	0.999810296498517
ENSG00000090470.15	PDCD7	507.953532991751	-0.00427885798631057	0.0458901453906426	0.203613571512389	0.999810296498517
ENSG00000090487.12	SPG21	1561.55591954315	-0.000540365925560237	0.0132604917388499	0.581819981886419	0.999810296498517
ENSG00000090520.13	DNAJB11	1201.8446821606	0.00108866124443087	0.0227789341831446	0.519890950548227	0.999810296498517
ENSG00000090530.11	P3H2	317.435152942516	-0.000765002797894754	0.0582110509555142	0.887471112104417	0.999810296498517
ENSG00000090534.21	THPO	3.34056922266301	-0.00128007324020656	0.158006253452957	0.904423340707636	0.999810296498517
ENSG00000090539.17	CHRD	64.668698135219	-0.00221491125420706	0.10710960639191	0.818222605863786	0.999810296498517
ENSG00000090565.18	RAB11FIP3	1770.66348821474	3.70209270980794e-05	0.020144761636207	0.98168534270141	0.999810296498517
ENSG00000090581.12	GNPTG	3275.91924441004	0.0011869913963798	0.0333578911124673	0.66733014496122	0.999810296498517
ENSG00000090612.23	ZNF268	362.309523049406	0.00358213791258418	0.047724603007873	0.333830450744066	0.999810296498517
ENSG00000090615.17	GOLGA3	3770.45706240212	-0.000449400078894209	0.0157452530441061	0.70439171860177	0.999810296498517
ENSG00000090621.16	PABPC4	4525.3237545535	-0.00232889967284361	0.0395776651514948	0.457309980739969	0.999810296498517
ENSG00000090661.14	CERS4	116.027814094806	0.00705272281899892	0.0974610928799422	0.407619625029627	0.999810296498517
ENSG00000090674.17	MCOLN1	1267.6938099961	0.00170434955901566	0.0344243439313858	0.534189087769518	0.999810296498517
ENSG00000090686.17	USP48	1095.32400781888	-0.00166893964546528	0.0213712710358	0.25460420127977	0.999810296498517
ENSG00000090776.7	EFNB1	1489.42542701813	-0.00113770917351907	0.0391410243456545	0.736765446211986	0.999810296498517
ENSG00000090857.15	PDPR	1089.39999221715	-6.47902754733118e-05	0.0381548316508274	0.98473456905594	0.999810296498517
ENSG00000090861.18	AARS1	5088.91381784293	4.12927830323529e-05	0.024983539914551	0.984092310786976	0.999810296498517
ENSG00000090863.13	GLG1	8380.63038175995	-0.000144193091241756	0.0160314971414644	0.907513400658927	0.999810296498517
ENSG00000090889.13	KIF4A	123.191808673705	0.00861744706259788	0.0896317860154977	0.246855231994866	0.999810296498517
ENSG00000090905.20	TNRC6A	1458.76068903814	-4.27735788813613e-05	0.0234757328259784	0.982281045125827	0.999810296498517
ENSG00000090924.16	PLEKHG2	1018.39302816243	0.00150047717694574	0.0389992291269411	0.648827372380458	0.999810296498517
ENSG00000090932.12	DLL3	6.10931975719683	0.000757337931100646	0.103307281951226	0.935740279839685	0.999810296498517
ENSG00000090971.6	NAT14	798.002777396537	0.00317850372691029	0.045532080145725	0.37267294209509	0.999810296498517
ENSG00000090975.15	PITPNM2	931.394335899915	0.00148431622800686	0.0270096185286342	0.460222167089159	0.999810296498517
ENSG00000090989.19	EXOC1	1067.12415465935	-3.76044962274259e-05	0.0178754503313775	0.978670269247203	0.999810296498517
ENSG00000091009.9	RBM27	463.548491867126	-0.000315051441781063	0.021492873290051	0.854821899838336	0.999810296498517
ENSG00000091039.18	OSBPL8	6062.63827397049	-0.00443468226382806	0.0761800492269411	0.510300773586347	0.999810296498517
ENSG00000091073.21	DTX2	447.499452751238	0.0134918279729747	0.0995649725018283	0.102818701937919	0.999810296498517
ENSG00000091127.15	PUS7	170.800524260105	0.000185315275718276	0.0345758367399385	0.951071437640252	0.999810296498517
ENSG00000091128.13	LAMB4	13.41680810107	-0.000849151272105466	0.0940498985811074	0.922319361152981	0.999810296498517
ENSG00000091129.23	NRCAM	229.15171873537	-0.00390940362742186	0.0979648371129314	0.660426909728395	0.999810296498517
ENSG00000091136.16	LAMB1	26336.1205302157	-0.000306424185286047	0.0277627758968813	0.895398582525881	0.999810296498517
ENSG00000091137.15	SLC26A4	11.9344597160618	-0.0024978013126439	0.092816535898616	0.770292232228383	0.999810296498517
ENSG00000091140.16	DLD	1266.39033101424	-0.00727457261399405	0.0645510972692581	0.142527911787003	0.999810296498517
ENSG00000091157.15	WDR7	482.653011940975	-0.00265548364496839	0.033712438806989	0.26991384492054	0.999810296498517
ENSG00000091164.14	TXNL1	1420.91666768864	-0.000144104931654911	0.0119520395831155	0.875026324369041	0.999810296498517
ENSG00000091262.18	ABCC6	85.8567788073826	-0.0012527654381757	0.0552813508834703	0.804600463752058	0.999810296498517
ENSG00000091317.9	CMTM6	1932.73144926185	-0.000750958511308962	0.023437192960502	0.682934437077187	0.999810296498517
ENSG00000091409.18	ITGA6	744.864395050896	0.00155916626393518	0.0557461101791553	0.758612191700082	0.999810296498517
ENSG00000091483.9	FH	956.910967869584	-0.000350566974525641	0.0246479369249883	0.862282793411302	0.999810296498517
ENSG00000091490.12	SEL1L3	1701.21112658487	-0.000270788421911722	0.0671698868817437	0.965801129512059	0.999810296498517
ENSG00000091513.17	TF	21.7156399602199	-0.0173392830457313	0.171725707778442	0.219758439655116	0.999810296498517
ENSG00000091527.18	CDV3	3646.77067603368	-9.63410676682555e-05	0.0114624432717377	0.913181475097463	0.999810296498517
ENSG00000091536.20	MYO15A	34.714934007523	0.00060903500329088	0.0595217502993572	0.912573937003136	0.999810296498517
ENSG00000091542.9	ALKBH5	2098.8769484809	0.000218667837177192	0.0129076304797135	0.823846166428296	0.999810296498517
ENSG00000091592.17	NLRP1	1085.38383122685	0.000935851514844454	0.0198213720868569	0.518401981407542	0.999810296498517
ENSG00000091622.16	PITPNM3	284.086645746439	-0.00207756921720161	0.0929293932780529	0.808747624633536	0.999810296498517
ENSG00000091640.9	SPAG7	1370.00459236799	0.00172647394008885	0.0271311687808687	0.377716770386852	0.999810296498517
ENSG00000091651.10	ORC6	137.641585981907	0.0129167005966583	0.0951420975981765	0.0999785947052022	0.999810296498517
ENSG00000091656.19	ZFHX4	209.929041538886	0.00119681881515898	0.0401341259038499	0.730854379978075	0.999810296498517
ENSG00000091732.19	ZC3HC1	336.470385959207	0.00111518081580259	0.0185705633869148	0.393749545489986	0.999810296498517
ENSG00000091831.26	ESR1	22.8138283845983	0.00452915429433883	0.1006511234518	0.617928883600781	0.999810296498517
ENSG00000091844.9	RGS17	320.913649653043	0.00365157687780703	0.063873779447069	0.510376475435977	0.999810296498517
ENSG00000091879.15	ANGPT2	5.14174873177354	-0.00688528798978969	0.138742243447763	0.544880235089757	0.999810296498517
ENSG00000091947.11	TMEM101	673.205322183637	0.00085483658245616	0.0218972467953566	0.607486252086267	0.999810296498517
ENSG00000091972.20	CD200	17.5146904257311	0.00569955459509965	0.126666279117955	0.59781666474946	0.999810296498517
ENSG00000091986.17	CCDC80	17874.6411753349	0.000657487823521008	0.0435497613146791	0.866406969515318	0.999810296498517
ENSG00000092020.12	PPP2R3C	625.91364905802	0.000278035443638295	0.0153113322717613	0.812069039724943	0.999810296498517
ENSG00000092036.20	HAUS4	273.816095303896	-0.000966994664164894	0.0289298530749978	0.680337078520484	0.999810296498517
ENSG00000092068.21	SLC7A8	350.336795057886	-0.0164403813479315	0.123159241503221	0.1174465792703	0.999810296498517
ENSG00000092094.12	OSGEP	370.124625220692	0.000967187231984229	0.0208832531578133	0.530022903733686	0.999810296498517
ENSG00000092096.19	SLC22A17	773.438348382272	-0.00158294938006145	0.0615610974384349	0.780249633375483	0.999810296498517
ENSG00000092108.23	SCFD1	1228.27695095342	-0.000588808364830635	0.0154899526831242	0.606261511607321	0.999810296498517
ENSG00000092140.17	G2E3	256.245766061832	-3.4697911139712e-05	0.0450209221844643	0.993227948600369	0.999810296498517
ENSG00000092148.15	HECTD1	4457.82120600364	-0.00319911400760767	0.0429628080012249	0.327546845439075	0.999810296498517
ENSG00000092199.20	HNRNPC	7317.15990554804	-3.23800237290358e-05	0.00958736309960929	0.966709351758155	0.999810296498517
ENSG00000092201.11	SUPT16H	2074.11779981846	1.21752504568399e-05	0.00865148088003869	0.987065450628434	0.999810296498517
ENSG00000092203.16	TOX4	1367.35015308303	-0.000833777190626622	0.0165655929886197	0.483762870468305	0.999810296498517
ENSG00000092208.20	GEMIN2	58.3660894206403	-0.000469784939995039	0.0351242210118516	0.877916132191811	0.999810296498517
ENSG00000092295.13	TGM1	35.7941215224272	0.0117140121279158	0.127999517960946	0.285373282485671	0.999810296498517
ENSG00000092345.14	DAZL	9.62555977853578	8.76934796891105e-05	0.167898591530848	0.993100895845337	0.999810296498517
ENSG00000092421.18	SEMA6A	99.566177082905	0.000574259388115007	0.0677577288660677	0.928116181934448	0.999810296498517
ENSG00000092445.13	TYRO3	907.329479028539	-0.00141098526136929	0.0357041957167238	0.633557817994726	0.999810296498517
ENSG00000092470.13	WDR76	100.359668452533	0.00236550463198022	0.0505007204682556	0.587100357625686	0.999810296498517
ENSG00000092529.26	CAPN3	312.225046951855	0.0124142318942495	0.100505389897908	0.135463044158433	0.999810296498517
ENSG00000092531.11	SNAP23	961.642049506862	-0.00345907665600599	0.0359885289018731	0.170087834019284	0.999810296498517
ENSG00000092607.15	TBX15	12.0898090599975	0.00530570660833373	0.167055773496552	0.625709582737609	0.999810296498517
ENSG00000092621.14	PHGDH	1703.35250436633	0.00174252787865338	0.071845444360974	0.794518370934088	0.999810296498517
ENSG00000092758.19	COL9A3	12.3680414571607	0.0202950620895217	0.190917894673313	0.185178470738987	0.999810296498517
ENSG00000092820.20	EZR	1806.63540285732	0.0118366576690907	0.09386972955953	0.123816443652054	0.999810296498517
ENSG00000092841.20	MYL6	19626.8944835325	0.00541015300146553	0.0565644691585071	0.209666173231327	0.999810296498517
ENSG00000092847.15	AGO1	759.599445787049	-0.00148180654516579	0.030101784885727	0.525982295690667	0.999810296498517
ENSG00000092853.15	CLSPN	157.949436473905	0.00635736446985812	0.0804180504390906	0.350381207482285	0.999810296498517
ENSG00000092871.18	RFFL	468.426475753498	8.25416431121888e-05	0.0177900511556616	0.952913620815034	0.999810296498517
ENSG00000092929.14	UNC13D	65.9985178868098	0.00824879952619816	0.0943392492513919	0.302851874423208	0.999810296498517
ENSG00000092931.13	MFSD11	674.341785403441	-0.00203111196073299	0.0348484936779196	0.450543402181997	0.999810296498517
ENSG00000092964.18	DPYSL2	3486.66749564819	2.25919377954569e-05	0.0249903938100933	0.991299754959098	0.999810296498517
ENSG00000092969.12	TGFB2	415.386797254965	-0.00726589425734084	0.0794453803297399	0.265569858093849	0.999810296498517
ENSG00000092978.12	GPATCH2	241.348987234581	-0.00443948979045939	0.0502390452328918	0.241886102988223	0.999810296498517
ENSG00000093000.20	NUP50	949.435618337064	-0.00073263343098506	0.0282913799178656	0.753055975627329	0.999810296498517
ENSG00000093009.12	CDC45	62.7085513685372	0.00921557323602093	0.10516376187531	0.306385411099015	0.999810296498517
ENSG00000093010.16	COMT	4532.71804608836	0.00446209655502084	0.0478165552223101	0.206959536827522	0.999810296498517
ENSG00000093072.20	ADA2	484.132438803141	-7.61212603817308e-05	0.0813604205574354	0.99205758202709	0.999810296498517
ENSG00000093100.13	ENSG00000093100	240.646924063705	0.00342915368647318	0.0794938369751387	0.636157365968002	0.999810296498517
ENSG00000093144.20	ECHDC1	1316.71746761168	0.000194282668494001	0.013161135298944	0.846428838671419	0.999810296498517
ENSG00000093167.19	LRRFIP2	1371.17858930805	0.000617763444593522	0.0131982538847639	0.525009013276238	0.999810296498517
ENSG00000093183.15	SEC22C	1322.01745966846	-0.00508692941069695	0.042568057376977	0.0968104053363021	0.999810296498517
ENSG00000093217.12	XYLB	97.397461778659	0.00232052202770405	0.0546602651521432	0.630569411193248	0.999810296498517
ENSG00000094631.23	HDAC6	745.060899667555	0.00288394416974073	0.0339857912368581	0.22868693150423	0.999810296498517
ENSG00000094804.13	CDC6	112.74511330402	-0.00764100541435086	0.0813574012448162	0.252522391758364	0.999810296498517
ENSG00000094841.15	UPRT	195.498181193159	-0.000694623639994571	0.0251830949905171	0.731320963139956	0.999810296498517
ENSG00000094880.12	CDC23	457.29372268249	-0.00207513541018825	0.0268560753525686	0.265107059470912	0.999810296498517
ENSG00000094914.15	AAAS	1030.27606981461	-0.000496456293846261	0.0197316162413493	0.745900228991134	0.999810296498517
ENSG00000094963.15	FMO2	336.70441640027	-0.00284119381457243	0.14148296146293	0.796241000898277	0.999810296498517
ENSG00000094975.15	SUCO	1124.60326011625	-0.00129648551773558	0.0280891753885207	0.5512640801888	0.999810296498517
ENSG00000095002.17	MSH2	364.84535680348	-0.00190527074974759	0.0266854854702579	0.309436204244848	0.999810296498517
ENSG00000095015.7	MAP3K1	170.637325944964	-0.000415021092875632	0.042445279840883	0.913314642964488	0.999810296498517
ENSG00000095059.18	DHPS	782.776157545188	0.00735159726430644	0.0515801161126015	0.060878198911964	0.999810296498517
ENSG00000095066.13	HOOK2	480.213925623555	-0.00148836167226501	0.0247014665511709	0.402351418046589	0.999810296498517
ENSG00000095139.16	ARCN1	4099.66179078818	-0.000139640659895783	0.00959547699467149	0.857445069266213	0.999810296498517
ENSG00000095203.16	EPB41L4B	11.2774283425914	0.00143323718467693	0.0583084047286031	0.78902069757835	0.999810296498517
ENSG00000095209.13	TMEM38B	496.415132426381	-0.0033388632780349	0.0656533180854108	0.565801538794649	0.999810296498517
ENSG00000095261.15	PSMD5	892.966331579878	0.000212676812486989	0.0149202105026688	0.852345165917287	0.999810296498517
ENSG00000095303.18	PTGS1	7954.15880808872	0.00399031018885725	0.0983911895937516	0.654945085322352	0.999810296498517
ENSG00000095319.15	NUP188	1194.19438652874	-8.18716343393615e-05	0.0168579285949944	0.950376766719512	0.999810296498517
ENSG00000095321.19	CRAT	1980.33603759244	0.00100935591973426	0.0183211533584224	0.438873188738993	0.999810296498517
ENSG00000095380.12	NANS	698.971853828066	0.00101601980824798	0.0226976837409851	0.550631642390535	0.999810296498517
ENSG00000095383.20	TBC1D2	969.0010312861	-0.00298704835199719	0.0631588207359615	0.594738262768778	0.999810296498517
ENSG00000095397.19	WHRN	220.420409619232	0.00284104774734289	0.0405879292179606	0.359057144401572	0.999810296498517
ENSG00000095485.19	CWF19L1	401.961598089716	0.0139432290656524	0.0935012860479019	0.0741299584643782	0.999810296498517
ENSG00000095539.17	SEMA4G	88.9054317276271	0.000777048733576802	0.0531449177422986	0.873704158607542	0.999810296498517
ENSG00000095564.16	BTAF1	749.139399294993	-0.000659557307353433	0.0249968419423387	0.74292851019276	0.999810296498517
ENSG00000095574.13	IKZF5	307.457281935535	-0.00275214075855408	0.0398619807038161	0.365461159123366	0.999810296498517
ENSG00000095585.19	BLNK	62.5269125971146	0.0148164782328281	0.130396303613914	0.182392244721872	0.999810296498517
ENSG00000095637.24	SORBS1	15.6127196782166	0.000406821998383689	0.0887308536397939	0.960822007338887	0.999810296498517
ENSG00000095752.7	IL11	134.02720538533	0.0118547790780315	0.16108932023013	0.350523020869388	0.999810296498517
ENSG00000095787.27	WAC	2101.7231505109	-7.45453616787734e-05	0.0196428358364933	0.962026952154863	0.999810296498517
ENSG00000095794.21	CREM	421.73687197415	0.00888772268710475	0.072565606714604	0.118460302749724	0.999810296498517
ENSG00000095906.18	NUBP2	1087.79722220196	0.000846831784100053	0.0214204267779962	0.60117485985677	0.999810296498517
ENSG00000095951.19	HIVEP1	520.662655838349	0.000520934588923113	0.020978561330537	0.751493095181201	0.999810296498517
ENSG00000095970.18	TREM2	3.71724870812472	-0.00450319342749039	0.145483121251558	0.687371402093907	0.999810296498517
ENSG00000096060.16	FKBP5	191.593736368638	0.00437548891156205	0.0676156502265285	0.45048973206919	0.999810296498517
ENSG00000096063.17	SRPK1	908.728850276185	-0.000969490902966613	0.0182024399746606	0.456133532438865	0.999810296498517
ENSG00000096070.20	BRPF3	997.248782595401	-0.000208693994444717	0.0152791510113055	0.858780015212395	0.999810296498517
ENSG00000096080.13	MRPS18A	498.690337191868	0.0100773040490186	0.0666422431274148	0.0580257668346017	0.999810296498517
ENSG00000096092.7	TMEM14A	438.233511319751	2.56985251756808e-05	0.0164059496706016	0.983949054431584	0.999810296498517
ENSG00000096093.17	EFHC1	442.86400206782	-0.00765853341810943	0.0740596959656961	0.193267147871277	0.999810296498517
ENSG00000096384.21	HSP90AB1	17485.7808914882	0.0014504349816417	0.0235939574252797	0.388161502814561	0.999810296498517
ENSG00000096401.9	CDC5L	804.274011904486	-0.000238949650088191	0.0141147217689872	0.824059759165996	0.999810296498517
ENSG00000096433.12	ITPR3	2526.3156448817	0.000258159490662964	0.035997409328836	0.934914926931053	0.999810296498517
ENSG00000096654.17	ZNF184	142.772187739028	5.74308502936686e-05	0.0303916812548898	0.982395496286595	0.999810296498517
ENSG00000096696.17	DSP	136.290173603333	0.0184078419258452	0.172644499774763	0.199889612881633	0.999810296498517
ENSG00000096717.13	SIRT1	487.490111639739	-0.00274661825742522	0.0351375824815082	0.27805648545006	0.999810296498517
ENSG00000096746.19	HNRNPH3	1847.76647284064	0.000314505051656623	0.0191333569650786	0.834175117999057	0.999810296498517
ENSG00000096872.18	IFT74	329.795778242972	0.000941954319787722	0.0264151149679952	0.652876840459628	0.999810296498517
ENSG00000096968.15	JAK2	646.520393386157	0.0127531030719323	0.101983203227501	0.131583676179357	0.999810296498517
ENSG00000096996.16	IL12RB1	15.2358902655939	0.00965981770792162	0.138908657273736	0.407332682550949	0.999810296498517
ENSG00000097007.21	ABL1	4756.10291334734	-0.000123123748490702	0.038830587589095	0.971565598909628	0.999810296498517
ENSG00000097021.22	ACOT7	2261.56668363681	0.00476549653809127	0.0682613219801992	0.409548043264978	0.999810296498517
ENSG00000097033.16	SH3GLB1	2822.00261519123	0.00544312482516474	0.0511433367027071	0.149153932896395	0.999810296498517
ENSG00000097046.14	CDC7	82.4303946979247	0.00789254011521281	0.0852396479691831	0.264067022272236	0.999810296498517
ENSG00000097096.11	SYDE2	55.2606485384754	-0.000243077527735832	0.0432656652225984	0.950358943730259	0.999810296498517
ENSG00000099139.15	PCSK5	420.959716918432	-0.00141879576233983	0.0619178618654091	0.804376960038076	0.999810296498517
ENSG00000099194.7	SCD	6993.98870346096	-0.000114469305324812	0.0702998393260327	0.986204657696096	0.999810296498517
ENSG00000099203.8	TMED1	1220.39179275669	0.00459902686208188	0.0481052727116037	0.194855313311871	0.999810296498517
ENSG00000099204.23	ABLIM1	304.939040216608	-0.00682669919690778	0.0899895095661578	0.37980826098481	0.999810296498517
ENSG00000099219.16	ERMP1	625.809249150268	-0.00357200027928819	0.0414026459275133	0.236427921425371	0.999810296498517
ENSG00000099246.20	RAB18	1781.94768100901	0.00400108468818364	0.0332235529303778	0.0881305234618295	0.999810296498517
ENSG00000099250.19	NRP1	7783.26334399433	0.000903982997410193	0.0300073282950972	0.71457614760686	0.999810296498517
ENSG00000099256.20	PRTFDC1	411.258500446911	-0.000429017102772283	0.0235481384332626	0.821831722334068	0.999810296498517
ENSG00000099260.13	PALMD	69.6215439608236	-0.00967275458641633	0.117194014532591	0.339319772497751	0.999810296498517
ENSG00000099282.11	TSPAN15	9.87674010304423	-0.00683490895585824	0.133425984604209	0.54088071056707	0.999810296498517
ENSG00000099284.15	MACROH2A2	534.916618857888	0.000275447078249747	0.0342065631792455	0.926322655182499	0.999810296498517
ENSG00000099290.18	WASHC2A	2901.29943600317	0.000960820669463801	0.0179537394121243	0.453548613756838	0.999810296498517
ENSG00000099308.14	MAST3	461.847429801938	-0.000573520551749669	0.0193148391313966	0.698330707655932	0.999810296498517
ENSG00000099326.10	MZF1	667.652637711474	-1.01329150256652e-05	0.0179081740678566	0.994264778836913	0.999810296498517
ENSG00000099330.10	OCEL1	252.197772063493	0.000653790396267258	0.0225225193455861	0.711683398676111	0.999810296498517
ENSG00000099331.15	MYO9B	4521.33357842982	0.007565561713105	0.0603974672902824	0.0998152487440629	0.999810296498517
ENSG00000099337.6	KCNK6	723.004524722554	0.000917914692253744	0.0451779356069577	0.820725373896325	0.999810296498517
ENSG00000099338.23	CATSPERG	15.7064756953299	0.0382560124613863	0.248199151983928	0.0767151951298747	0.999810296498517
ENSG00000099341.13	PSMD8	2241.8547585501	-0.000966204716575527	0.0199055523521913	0.505185073574718	0.999810296498517
ENSG00000099364.18	FBXL19	609.153952645285	0.00164213357776747	0.0264888289200373	0.391034589523196	0.999810296498517
ENSG00000099365.12	STX1B	157.774673155981	0.00213340480940153	0.0498584138956011	0.622929387626428	0.999810296498517
ENSG00000099377.15	HSD3B7	1202.26870250665	0.00424951552107604	0.0581684669538343	0.369912035764026	0.999810296498517
ENSG00000099381.20	SETD1A	794.119251615068	-0.00137775093359133	0.0346618781528574	0.629465747314391	0.999810296498517
ENSG00000099385.13	BCL7C	1112.79988965679	0.00247698703586272	0.0347257963186032	0.331695100696579	0.999810296498517
ENSG00000099617.4	EFNA2	8.06304624519269	0.0128645816586195	0.14486926309381	0.292794700511003	0.999810296498517
ENSG00000099622.15	CIRBP	4406.38716457215	6.31163830918958e-05	0.0193557758135679	0.96730279455696	0.999810296498517
ENSG00000099624.9	ATP5F1D	2301.49017161295	0.00257353648267652	0.049533806087582	0.539586621155013	0.999810296498517
ENSG00000099625.15	CBARP	345.294947524185	0.00140017809480507	0.0268842706671385	0.488370446179324	0.999810296498517
ENSG00000099769.7	IGFALS	7.17483607179312	0.000479906365536291	0.119088401122457	0.962870339358476	0.999810296498517
ENSG00000099783.14	HNRNPM	3278.29676062363	0.00265837479979824	0.0291769233607137	0.18457889824569	0.999810296498517
ENSG00000099785.12	MARCHF2	758.263495754787	0.000890004510366632	0.0351037097214075	0.76696651396647	0.999810296498517
ENSG00000099795.8	NDUFB7	1355.6469478402	0.00404834801285388	0.0487455639863063	0.275015097767949	0.999810296498517
ENSG00000099797.16	TECR	1392.42184166744	0.00154286319342727	0.0257610805485055	0.408716017125271	0.999810296498517
ENSG00000099800.9	TIMM13	1006.56421902478	0.00300086192257591	0.0369715280136758	0.260739879936256	0.999810296498517
ENSG00000099804.10	CDC34	1217.96297810652	0.00368091526385906	0.0416032984360281	0.222870475880623	0.999810296498517
ENSG00000099810.22	MTAP	724.731000597434	-0.00195849066647946	0.0330905264261967	0.437052937056678	0.999810296498517
ENSG00000099812.10	MISP	5.6426509054008	0.00297174100691569	0.107567768270363	0.758328016985133	0.999810296498517
ENSG00000099814.18	CEP170B	2185.30632616224	0.000333253520766604	0.0199613983004431	0.832582814646989	0.999810296498517
ENSG00000099817.13	POLR2E	5230.69640305585	0.000514752895155056	0.0232463175424044	0.782393152741964	0.999810296498517
ENSG00000099821.15	POLRMT	1050.71576701952	0.00481812251380713	0.055105231026699	0.25739631610977	0.999810296498517
ENSG00000099822.3	HCN2	181.436685302601	-0.000214107884749364	0.0488406103370485	0.961850534024108	0.999810296498517
ENSG00000099840.14	IZUMO4	73.5095412757152	0.00638830333462407	0.0799478422369346	0.343826130439258	0.999810296498517
ENSG00000099849.16	RASSF7	40.8543629041207	0.007628270802074	0.0834873626582577	0.269994091528046	0.999810296498517
ENSG00000099864.19	PALM	1091.08078392649	-0.0013580201957692	0.0558461889387313	0.790430129972614	0.999810296498517
ENSG00000099866.17	MADCAM1	32.2612394469911	0.00196868939531151	0.0483828935343985	0.640316332139642	0.999810296498517
ENSG00000099875.17	MKNK2	2305.9856667405	-0.000401536621108643	0.0307664175432834	0.878309577465847	0.999810296498517
ENSG00000099889.15	ARVCF	301.176017805528	-0.00298699790198196	0.0484697080563208	0.450627189890266	0.999810296498517
ENSG00000099899.17	TRMT2A	863.570255676332	0.00199954836678322	0.036988140245858	0.496389691471209	0.999810296498517
ENSG00000099901.19	RANBP1	868.484107810912	0.00144926150095971	0.0216826013225661	0.337591284785351	0.999810296498517
ENSG00000099904.17	ZDHHC8	1660.26675678919	-0.000713309642503151	0.0208211463080264	0.654299463532775	0.999810296498517
ENSG00000099910.18	KLHL22	655.59633143594	-0.000601080975740465	0.0194211391693009	0.685523319447457	0.999810296498517
ENSG00000099917.18	MED15	2709.23022032054	0.00154821652968881	0.0246344190819531	0.378145635430194	0.999810296498517
ENSG00000099937.12	SERPIND1	6.98725882075685	0.00505111705262693	0.122112220444811	0.632053054233681	0.999810296498517
ENSG00000099940.13	SNAP29	1152.01674032408	-0.00322038389829843	0.0404326447506928	0.280551674376842	0.999810296498517
ENSG00000099942.14	CRKL	1506.8197095329	-0.000352642192112528	0.0186635419253859	0.808480001048342	0.999810296498517
ENSG00000099949.23	LZTR1	2328.05274574411	0.000203546186040795	0.0104860228012387	0.804222878348846	0.999810296498517
ENSG00000099953.11	MMP11	124.997501384011	-0.00751266364367253	0.0971789129944958	0.372276575787647	0.999810296498517
ENSG00000099954.20	CECR2	8.73320245535252	0.00382759221708266	0.134622981199193	0.727162903336438	0.999810296498517
ENSG00000099956.21	SMARCB1	1081.63598443711	1.82002799898426e-05	0.0144544155758262	0.986948945629409	0.999810296498517
ENSG00000099957.18	P2RX6	434.091652925939	0.00160449768265209	0.0564834704476762	0.755132817231352	0.999810296498517
ENSG00000099958.16	DERL3	7.43179108713135	0.00203197958954285	0.105081142066801	0.830679371048784	0.999810296498517
ENSG00000099974.9	DDTL	27.9847403841595	0.00174730542122177	0.092611477502536	0.838447642150629	0.999810296498517
ENSG00000099977.17	DDT	973.384464546732	0.000886811779151225	0.0222314922626107	0.599549012086025	0.999810296498517
ENSG00000099984.12	GSTT2	8.09158868365256	0.00615083616015637	0.177150389436813	0.560039995984937	0.999810296498517
ENSG00000099985.4	OSM	3.15187976292938	0.00957064452388124	0.176802539276375	0.415153394552864	0.999810296498517
ENSG00000099991.19	CABIN1	1718.06090461478	0.00297222961336965	0.0448016160324716	0.401189945199785	0.999810296498517
ENSG00000099992.17	TBC1D10A	488.482424136539	-5.5397072375059e-05	0.020086360681134	0.972500441061962	0.999810296498517
ENSG00000099994.12	SUSD2	81.0691487914142	-0.00012890931447492	0.0968686992967996	0.988484495185138	0.999810296498517
ENSG00000099995.20	SF3A1	1603.11794085549	-0.0029069040509145	0.0382869590336413	0.303745352377187	0.999810296498517
ENSG00000099998.20	GGT5	40.8204195083501	0.000688340469603976	0.0764190678225831	0.923704463895075	0.999810296498517
ENSG00000099999.16	RNF215	600.024020414952	0.000669048383513296	0.024856945633763	0.737396121260717	0.999810296498517
ENSG00000100003.18	SEC14L2	193.620532251736	-0.00107365163694913	0.0527937167761471	0.823930262604015	0.999810296498517
ENSG00000100014.21	SPECC1L	1958.8387427842	-0.000757289698001609	0.0187636273338017	0.586460643439265	0.999810296498517
ENSG00000100023.20	PPIL2	999.795170792211	-0.000186651229242408	0.0124923300685937	0.844776406772819	0.999810296498517
ENSG00000100027.17	YPEL1	70.1145532933721	0.00110571984707027	0.0843875311445945	0.888618752548809	0.999810296498517
ENSG00000100028.13	SNRPD3	1302.05789973791	0.00135491062843019	0.0202458031205926	0.335832069939693	0.999810296498517
ENSG00000100029.19	PES1	1635.43779263191	0.00404344535207527	0.041608978784845	0.17475526484513	0.999810296498517
ENSG00000100030.16	MAPK1	3474.62882743277	-0.000329226216905623	0.0146035837287009	0.765858834604469	0.999810296498517
ENSG00000100031.20	GGT1	91.0563615512314	0.00168559564139311	0.0844522833622525	0.830527699141599	0.999810296498517
ENSG00000100034.14	PPM1F	1973.02843259818	-5.40655031179421e-05	0.0128013534087508	0.956059656920518	0.999810296498517
ENSG00000100036.13	SLC35E4	197.463281040697	0.00109542093016702	0.0263836436280754	0.593613339247	0.999810296498517
ENSG00000100038.21	TOP3B	442.649390961767	-0.000715078549981049	0.0273390646880218	0.749056954427623	0.999810296498517
ENSG00000100055.22	CYTH4	6.73491059939386	0.0153908629403193	0.163820791096272	0.253591707412404	0.999810296498517
ENSG00000100056.13	ESS2	406.218667461152	0.000286994697535763	0.0151821222705196	0.804209532561759	0.999810296498517
ENSG00000100058.15	CRYBB2P1	58.1978319680809	0.00106187946175118	0.186273510228329	0.903296118233085	0.999810296498517
ENSG00000100065.16	CARD10	55.2044925385602	0.00197695205595649	0.0888908678539721	0.810587674387455	0.999810296498517
ENSG00000100075.11	SLC25A1	2768.52369200178	0.00165854203197999	0.0306169236524459	0.478534628685131	0.999810296498517
ENSG00000100077.17	GRK3	92.6887504439482	0.00617805317086986	0.0810739407281478	0.371820715021674	0.999810296498517
ENSG00000100078.5	PLA2G3	4.16062066026314	-0.0129813431036896	0.198173022760529	0.282843735663153	0.999810296498517
ENSG00000100083.21	GGA1	1087.62858140737	-0.000396325298268992	0.0133821018570913	0.69275972425492	0.999810296498517
ENSG00000100084.15	HIRA	1323.12493192098	0.010129425012658	0.072471906890359	0.0785340357620538	0.999810296498517
ENSG00000100092.25	SH3BP1	225.649961348226	0.00199826023287505	0.0939174000721015	0.817663541731461	0.999810296498517
ENSG00000100097.13	LGALS1	37394.6037152098	0.00397568718964556	0.0505040875809902	0.31091822037181	0.999810296498517
ENSG00000100099.23	HPS4	751.389326385703	-0.00339859279499023	0.0311748263328781	0.11598798436314	0.999810296498517
ENSG00000100100.15	PIK3IP1	3295.67580159715	-0.00171466051567955	0.0399255893931375	0.608147523400655	0.999810296498517
ENSG00000100104.14	SRRD	290.635953820524	0.0012687962344654	0.0289190639325872	0.57632964319884	0.999810296498517
ENSG00000100105.19	PATZ1	387.828714886478	0.000368231390927655	0.0305272644287931	0.887431391148552	0.999810296498517
ENSG00000100106.22	TRIOBP	4535.43438128245	5.27742167959627e-05	0.033438323350987	0.985522085270215	0.999810296498517
ENSG00000100109.18	TFIP11	979.271612215968	0.000935172570397722	0.0208920677068812	0.545935024442774	0.999810296498517
ENSG00000100116.18	GCAT	166.684571831303	-0.00121374544951338	0.0388791356614826	0.71653438788618	0.999810296498517
ENSG00000100124.16	ANKRD54	381.260680086303	0.000340256197671775	0.0180383530516631	0.80795658315923	0.999810296498517
ENSG00000100129.18	EIF3L	4215.98437009107	-0.00166698124168238	0.0298570061900707	0.460057948340232	0.999810296498517
ENSG00000100138.15	SNU13	1494.77214968731	0.000695571464973958	0.0145578630944336	0.510723538581842	0.999810296498517
ENSG00000100139.15	MICALL1	1013.38501611373	0.000778669249989184	0.0201533641785207	0.607381037057751	0.999810296498517
ENSG00000100142.17	POLR2F	526.512197684325	0.00172041868146866	0.0252412965754323	0.332895435583825	0.999810296498517
ENSG00000100147.16	CCDC134	244.487313052356	0.0010618464277158	0.0362335956124377	0.73124220973251	0.999810296498517
ENSG00000100150.21	DEPDC5	222.763814202273	-0.00569323242566923	0.0577500149413773	0.195708731048351	0.999810296498517
ENSG00000100151.17	PICK1	222.574578763423	0.00173462048698072	0.0370554424416853	0.566096515169306	0.999810296498517
ENSG00000100154.15	TTC28	1399.26295069937	-0.000920208027840036	0.0494962837177624	0.837951973272878	0.999810296498517
ENSG00000100156.13	SLC16A8	11.1812175494226	-0.00186831295191555	0.109786105971292	0.84896190464203	0.999810296498517
ENSG00000100162.17	CENPM	50.2901120809477	0.000197210745986646	0.0682537108886854	0.975502486757044	0.999810296498517
ENSG00000100167.21	SEPTIN3	18.7662466271482	-0.000510113977869982	0.0708750023964883	0.939027745510754	0.999810296498517
ENSG00000100196.12	KDELR3	2013.30188891473	-0.00369409838834726	0.0406819341158644	0.206940460055434	0.999810296498517
ENSG00000100197.24	CYP2D6	14.5971574721019	0.00816296238520321	0.101124170713275	0.349924963863778	0.999810296498517
ENSG00000100201.23	DDX17	6755.1203191374	-0.000767015099151775	0.0173546508469997	0.544787067267713	0.999810296498517
ENSG00000100206.12	DMC1	6.84751968544814	-0.0288585392130702	0.218135671258875	0.113865840726804	0.999810296498517
ENSG00000100207.21	TCF20	672.139934296481	-0.00233802578678255	0.036947597936946	0.409405614638985	0.999810296498517
ENSG00000100211.13	CBY1	419.506791003633	0.000762094734348106	0.0167655393782905	0.531586924971713	0.999810296498517
ENSG00000100216.7	TOMM22	700.11125351142	0.000368013697409903	0.0161547296269375	0.764893199227475	0.999810296498517
ENSG00000100219.18	XBP1	2708.64770930619	0.00886570870265713	0.0762310846785473	0.141664642487877	0.999810296498517
ENSG00000100220.13	RTCB	1643.72251322777	3.35620709190094e-05	0.00985774010397533	0.966036375389353	0.999810296498517
ENSG00000100221.12	JOSD1	1151.97545152949	-0.00159669297497183	0.0233937919101006	0.328384657109534	0.999810296498517
ENSG00000100225.19	FBXO7	2145.13302213878	0.0016271595158603	0.018724747253521	0.210264735761963	0.999810296498517
ENSG00000100227.20	POLDIP3	1792.78854497077	0.00047298923976985	0.0215309383445443	0.781487136718736	0.999810296498517
ENSG00000100228.15	RAB36	229.997237454849	-6.8144751080761e-06	0.0205707644906943	0.996709453440546	0.999810296498517
ENSG00000100234.13	TIMP3	28758.5487841339	-0.00262904942039223	0.06251656970731	0.639653391637482	0.999810296498517
ENSG00000100239.17	PPP6R2	2088.71882610576	0.00181500663109856	0.0252456169651434	0.302398537191568	0.999810296498517
ENSG00000100241.23	SBF1	3680.4176262438	0.00178191853159788	0.0226089740412914	0.249840848395346	0.999810296498517
ENSG00000100242.17	SUN2	2605.65601699589	-0.00107466817202125	0.0211485234613149	0.48512542786306	0.999810296498517
ENSG00000100243.23	CYB5R3	16800.7170757693	-0.000943043536297609	0.0207544499644782	0.53866479353873	0.999810296498517
ENSG00000100246.14	DNAL4	267.801334556359	-0.000145059503222661	0.0172950411384062	0.914508092599498	0.999810296498517
ENSG00000100263.15	RHBDD3	572.111630855983	0.00202638684923381	0.0252224619143045	0.241804073703895	0.999810296498517
ENSG00000100266.20	PACSIN2	994.252290087177	0.000861288942538764	0.0185125271739657	0.522883651338655	0.999810296498517
ENSG00000100271.18	TTLL1	368.748245488858	-0.00110219920814367	0.0271260214635619	0.604439625574106	0.999810296498517
ENSG00000100280.18	AP1B1	2231.55307521058	0.000732736944093197	0.0264397763213424	0.732233681210773	0.999810296498517
ENSG00000100281.15	HMGXB4	447.52828270245	-0.00196800363369308	0.0281949202498908	0.326377693432798	0.999810296498517
ENSG00000100284.23	TOM1	1855.10663249605	0.000370659769193034	0.0185412185291304	0.797065201927499	0.999810296498517
ENSG00000100285.10	NEFH	36.4612502844217	0.0049958750704963	0.104294294935644	0.593056107701991	0.999810296498517
ENSG00000100288.21	CHKB	896.741149540606	0.00669534830225993	0.0660622063408298	0.193650882902598	0.999810296498517
ENSG00000100292.18	HMOX1	2450.38439188578	0.000543939934862274	0.0713833275209204	0.935454577598726	0.999810296498517
ENSG00000100294.14	MCAT	273.907833726781	0.00106124585423379	0.0223692042977419	0.522347247343374	0.999810296498517
ENSG00000100296.15	THOC5	1133.82991808045	0.00210473458727029	0.0426576907979593	0.552741892630247	0.999810296498517
ENSG00000100297.17	MCM5	513.054548379715	0.00156756990767583	0.0416230847075567	0.660080973475067	0.999810296498517
ENSG00000100298.16	APOBEC3H	9.9984722940667	0.00116882050919772	0.106497250419014	0.903140030300659	0.999810296498517
ENSG00000100299.19	ARSA	2216.93511136771	0.00406535103228621	0.0490659871259561	0.27710528569455	0.999810296498517
ENSG00000100300.19	TSPO	5876.21878937705	0.00470970579867344	0.0520509200235651	0.232032782771737	0.999810296498517
ENSG00000100302.8	RASD2	61.9037086415721	-0.00432268886350741	0.150833690205773	0.698200444264573	0.999810296498517
ENSG00000100304.13	TTLL12	635.544655644326	-0.00230943449240578	0.033697246439129	0.352847641820181	0.999810296498517
ENSG00000100316.17	RPL3	28376.7603856796	-0.00119314229642415	0.0271417318219641	0.570882384178614	0.999810296498517
ENSG00000100319.14	ZMAT5	325.824911882995	-8.07219034877082e-06	0.0149376334340956	0.994412216961296	0.999810296498517
ENSG00000100320.25	RBFOX2	4853.46266282772	0.000652519648910365	0.0166705933090594	0.595587414215255	0.999810296498517
ENSG00000100321.16	SYNGR1	1055.85636343294	0.000530983269068686	0.031566033992807	0.843525642184537	0.999810296498517
ENSG00000100324.15	TAB1	668.244825874354	0.000445895244853002	0.0212792207531721	0.791335952078183	0.999810296498517
ENSG00000100325.16	ASCC2	1113.58192843674	0.000192642264423609	0.018594588943975	0.895343320481291	0.999810296498517
ENSG00000100330.17	MTMR3	1244.56402633922	-0.000200537654874599	0.0219051875999017	0.909821683627944	0.999810296498517
ENSG00000100335.16	MIEF1	1154.86359251293	-0.00108087344521914	0.0190020202844011	0.422657114012894	0.999810296498517
ENSG00000100336.19	APOL4	19.6815184486868	0.0484394943748171	0.305709213320349	0.0521965233420491	0.999810296498517
ENSG00000100344.12	PNPLA3	105.71533751132	-0.00369003229808771	0.0803007525024639	0.612845834418017	0.999810296498517
ENSG00000100345.24	MYH9	46915.3343918402	-0.000134331618284601	0.0271026860314184	0.952921957236644	0.999810296498517
ENSG00000100347.16	SAMM50	1131.94190952356	-0.00115689641984065	0.020460219890533	0.427738345620235	0.999810296498517
ENSG00000100348.11	TXN2	1481.98802293943	-0.000170088441630306	0.0217039566056592	0.922723276456298	0.999810296498517
ENSG00000100350.17	FOXRED2	550.545342109263	-0.00858296696987763	0.0728031986724902	0.132982465914774	0.999810296498517
ENSG00000100353.19	EIF3D	3329.17525540235	0.00039118678065785	0.0184319170688037	0.784239347994048	0.999810296498517
ENSG00000100354.23	TNRC6B	756.3791782655	0.00768992121023394	0.0656301891619567	0.12816603066504	0.999810296498517
ENSG00000100359.22	SGSM3	1559.83806187969	0.00112894874239481	0.0246024528382366	0.544374820444006	0.999810296498517
ENSG00000100360.16	IFT27	565.925913469604	-0.00105019178298868	0.0230234049562945	0.542798391400108	0.999810296498517
ENSG00000100364.20	KIAA0930	2852.8515008909	0.0016739424262519	0.0313249099740038	0.487723538184139	0.999810296498517
ENSG00000100372.16	SLC25A17	322.543590629179	7.76087705665116e-05	0.0219477337091865	0.965226248617439	0.999810296498517
ENSG00000100376.13	FAM118A	687.406738652688	0.00242485666415165	0.0753359582113375	0.727679252184517	0.999810296498517
ENSG00000100387.10	RBX1	950.644793741595	0.00671875640046994	0.0564942767031941	0.112903620353927	0.999810296498517
ENSG00000100393.17	EP300	1397.55494112075	-0.000375148518240189	0.0299464226181519	0.882696424866485	0.999810296498517
ENSG00000100395.16	L3MBTL2	651.797675214953	-0.000347626967847519	0.0143124454468146	0.747562836921472	0.999810296498517
ENSG00000100399.17	CHADL	43.8990994402792	0.00518152636182876	0.0854273203384446	0.494157558436029	0.999810296498517
ENSG00000100401.22	RANGAP1	5929.44415534792	0.00443532525721916	0.0456377062214562	0.18204183843002	0.999810296498517
ENSG00000100403.13	ZC3H7B	5599.20968430423	-0.000590260560508356	0.0188659054643526	0.680894943842631	0.999810296498517
ENSG00000100410.9	PHF5A	286.225340210399	-0.000138014320288092	0.0130574461776866	0.890029776222175	0.999810296498517
ENSG00000100412.18	ACO2	2763.08867582474	-0.000610688260399522	0.020643990816379	0.702181827670649	0.999810296498517
ENSG00000100413.18	POLR3H	1499.0546661309	0.00136209650516373	0.0259351648421726	0.481211849825593	0.999810296498517
ENSG00000100416.16	TRMU	663.283643093915	0.000206831303043807	0.025464207119133	0.921978957967987	0.999810296498517
ENSG00000100417.13	PMM1	1611.98003918014	0.000603253994080572	0.0244255721170384	0.758782770348823	0.999810296498517
ENSG00000100418.9	DESI1	878.261154563881	0.000233207517307648	0.0190282226212762	0.876505605532009	0.999810296498517
ENSG00000100425.21	BRD1	722.064515802566	-0.00178011629854862	0.0321608665877251	0.471375893137367	0.999810296498517
ENSG00000100426.9	ZBED4	379.503323122959	0.000429550833150646	0.0268813696480806	0.847368432782555	0.999810296498517
ENSG00000100427.17	MLC1	62.5813042405717	-0.000493313957604823	0.112142984018116	0.960456513607517	0.999810296498517
ENSG00000100429.19	HDAC10	1078.47060189709	0.000903086846924906	0.0231579712141727	0.611103381218187	0.999810296498517
ENSG00000100439.12	ABHD4	1747.53807095134	-0.0056212145109014	0.0596286470043349	0.222554985357542	0.999810296498517
ENSG00000100441.11	KHNYN	1151.73174581594	-0.000694368899492019	0.023753971702198	0.712076615669953	0.999810296498517
ENSG00000100442.12	FKBP3	1109.97624884931	0.00390636390800209	0.042872963827458	0.209704137236066	0.999810296498517
ENSG00000100445.19	SDR39U1	624.697570042766	-0.00140529872294844	0.0282949491880995	0.516605180613215	0.999810296498517
ENSG00000100461.19	RBM23	1123.77236074572	0.000410567176662939	0.0182855125944708	0.771343753026117	0.999810296498517
ENSG00000100462.17	PRMT5	1012.87298056626	0.00020930275625701	0.0125452415813503	0.826696451661309	0.999810296498517
ENSG00000100478.18	AP4S1	146.124411731137	0.00421830908329035	0.0518369565518812	0.293632926940044	0.999810296498517
ENSG00000100479.15	POLE2	30.9446053912051	0.0011485638657244	0.0600418689789234	0.836429345088964	0.999810296498517
ENSG00000100483.15	VCPKMT	106.758526047759	0.00492484955040726	0.0539104301751741	0.230150980784199	0.999810296498517
ENSG00000100490.11	CDKL1	306.559096134964	0.0100109632210897	0.0996716579015047	0.230355060861787	0.999810296498517
ENSG00000100503.28	NIN	1479.72368869708	-0.000953833420373492	0.0205879035521953	0.529145402290882	0.999810296498517
ENSG00000100504.18	PYGL	1316.58123060655	-0.000918395443312242	0.0208823038437183	0.553949632234445	0.999810296498517
ENSG00000100505.15	TRIM9	37.173877988276	0.00707486477950643	0.0976283191198372	0.40690394550869	0.999810296498517
ENSG00000100519.13	PSMC6	1247.48359632625	-2.98227371951683e-05	0.00973172666550064	0.969587962679046	0.999810296498517
ENSG00000100522.11	GNPNAT1	836.715994492971	-0.00139755569847378	0.0277932727668528	0.508992135804032	0.999810296498517
ENSG00000100523.18	DDHD1	650.77133660295	-0.00089689567662564	0.0221775037045497	0.593720686938137	0.999810296498517
ENSG00000100526.22	CDKN3	47.3238672885405	-0.0029647294617994	0.0695139777220431	0.637840243940148	0.999810296498517
ENSG00000100528.13	CNIH1	2044.6978070863	-3.42603193315419e-05	0.0206221766582821	0.983503340301638	0.999810296498517
ENSG00000100532.14	CGRRF1	230.06361773839	0.000855558809295353	0.0192323219680187	0.544964730303754	0.999810296498517
ENSG00000100554.12	ATP6V1D	1511.05783518611	-0.000993183609325079	0.0214986090094038	0.532762192874285	0.999810296498517
ENSG00000100558.10	PLEK2	22.7456924169286	0.0157387411351648	0.156134212402873	0.23126101900875	0.999810296498517
ENSG00000100564.10	PIGH	191.40722822779	0.000596392878905041	0.0255024827217625	0.773481539928482	0.999810296498517
ENSG00000100568.12	VTI1B	2416.66060003925	-0.000110350861850971	0.0150137642002913	0.92399210210554	0.999810296498517
ENSG00000100575.15	TIMM9	264.113896921274	6.74708657963773e-05	0.0213269923963374	0.968747116076162	0.999810296498517
ENSG00000100577.20	GSTZ1	266.011468425417	9.25281037916806e-05	0.0211384468530001	0.9566898076564	0.999810296498517
ENSG00000100578.18	KIAA0586	378.137830471668	-6.87303501267263e-05	0.0196501869129871	0.965005523088383	0.999810296498517
ENSG00000100580.9	TMED8	201.487478526551	-0.0017492421014292	0.0352325949888343	0.53474604845646	0.999810296498517
ENSG00000100591.9	AHSA1	1417.18961307205	0.00117804741161219	0.0172541584772128	0.328569948309588	0.999810296498517
ENSG00000100592.16	DAAM1	458.535394674455	-0.00156476987806239	0.0383575593150583	0.625915093268947	0.999810296498517
ENSG00000100599.17	RIN3	1290.57595835488	0.000638379930485504	0.031432297681207	0.810545184116063	0.999810296498517
ENSG00000100601.11	ALKBH1	189.40813594375	0.000912417258257547	0.019185375120359	0.513642665212845	0.999810296498517
ENSG00000100603.15	SNW1	1093.05535419345	0.00080855198928978	0.0171444225184703	0.514853371195533	0.999810296498517
ENSG00000100605.18	ITPK1	762.111217571386	0.00137576989613461	0.0302988622516937	0.564495853800483	0.999810296498517
ENSG00000100612.15	DHRS7	2119.81822314963	-0.000581959854258927	0.0295509592611894	0.814454362251597	0.999810296498517
ENSG00000100614.19	PPM1A	1177.57560954661	-0.00102305542715814	0.0159407978709697	0.36402387939833	0.999810296498517
ENSG00000100625.9	SIX4	379.931042710427	-0.000150951325778919	0.0389735370563462	0.965283068428677	0.999810296498517
ENSG00000100626.18	GALNT16	484.873363510886	-0.00168029966241031	0.0621982669140987	0.769243716011249	0.999810296498517
ENSG00000100628.13	ASB2	68.3669507625751	-0.00459955228326796	0.0864928329705967	0.554301394500019	0.999810296498517
ENSG00000100629.18	CEP128	39.5688555860352	-0.000560735625675429	0.0454772303277027	0.891611723936338	0.999810296498517
ENSG00000100632.12	ERH	1172.05460471938	0.000382188126952211	0.0141944351362904	0.720160822349779	0.999810296498517
ENSG00000100644.18	HIF1A	6492.51261148128	0.00142696746722098	0.0618603874961175	0.803047705819725	0.999810296498517
ENSG00000100647.9	SUSD6	896.233888235176	0.00186673042217185	0.0359405417375213	0.514256346864683	0.999810296498517
ENSG00000100650.17	SRSF5	3012.92551610328	-0.000374791129203939	0.0126792546293191	0.694447458747523	0.999810296498517
ENSG00000100664.11	EIF5	4508.72807383939	-0.000249313941927094	0.0180194357528193	0.859452017134148	0.999810296498517
ENSG00000100697.18	DICER1	924.999823920422	-0.000565524178843722	0.0248872913457283	0.779104796037549	0.999810296498517
ENSG00000100711.15	ZFYVE21	1462.90780417059	-0.00212576765774378	0.037656933208937	0.475214427376965	0.999810296498517
ENSG00000100714.19	MTHFD1	1067.27059061492	-0.00110454691730136	0.0193572863037003	0.421330540809368	0.999810296498517
ENSG00000100722.21	ZC3H14	1061.63557674039	0.000367089301583347	0.0171517517475057	0.780526358984716	0.999810296498517
ENSG00000100726.16	TELO2	850.480636004227	0.0113312599492912	0.0740188897281481	0.059422862361573	0.999810296498517
ENSG00000100731.16	PCNX1	1913.88720745588	0.00496446867004922	0.0547329236989974	0.235658801140341	0.999810296498517
ENSG00000100739.12	BDKRB1	1367.38630184612	0.0117025930690766	0.114096684373866	0.226329199351307	0.999810296498517
ENSG00000100744.16	GSKIP	507.35564368944	-0.00023937914431197	0.0189501826628543	0.872621421587486	0.999810296498517
ENSG00000100749.10	VRK1	114.582090702846	-0.00301326520784385	0.0459246261176655	0.410086568156183	0.999810296498517
ENSG00000100764.15	PSMC1	2107.33721564734	0.00074115477422426	0.0144923224103465	0.479812408533206	0.999810296498517
ENSG00000100767.18	PAPLN	199.786976944045	-0.00095696490697375	0.0489953400291382	0.829490971711304	0.999810296498517
ENSG00000100784.13	RPS6KA5	77.840038929776	0.00171629739124987	0.0422288550551497	0.633201052710214	0.999810296498517
ENSG00000100796.19	PPP4R3A	1121.7804666797	0.000931128099014669	0.0171141319661913	0.445125793429376	0.999810296498517
ENSG00000100802.16	C14orf93	146.293760573808	-0.000938851012181172	0.0390741900433926	0.783077590779904	0.999810296498517
ENSG00000100804.20	PSMB5	2547.30591612022	0.000105969850189949	0.0138479770870077	0.920478612428342	0.999810296498517
ENSG00000100811.15	YY1	2157.8995143032	0.000883454296437084	0.0157523258940708	0.431820219527441	0.999810296498517
ENSG00000100813.16	ACIN1	4506.79809448244	-4.33262920652328e-05	0.0135161331507911	0.966667771510524	0.999810296498517
ENSG00000100814.20	CCNB1IP1	376.699709045873	0.000292495563566007	0.0238473574839147	0.880698482815628	0.999810296498517
ENSG00000100815.13	TRIP11	1284.79559414336	-0.00212705145941895	0.0275201658873811	0.266222383785752	0.999810296498517
ENSG00000100823.13	APEX1	2459.69798111696	-0.000933271897464281	0.0160905148468831	0.414267324310623	0.999810296498517
ENSG00000100836.12	PABPN1	2989.60123613884	2.7485827881199e-05	0.0133069276159232	0.978514373749395	0.999810296498517
ENSG00000100842.14	EFS	684.548161906202	-0.00333599214747858	0.0592948126510273	0.513607432361565	0.999810296498517
ENSG00000100852.15	ARHGAP5	1406.60580995081	-8.74339885298018e-05	0.0211950172415805	0.959202366220282	0.999810296498517
ENSG00000100865.15	CINP	783.334595431301	0.00295675920831428	0.0375103122449863	0.279273112612873	0.999810296498517
ENSG00000100867.16	DHRS2	4.96743428681746	0.00895846196550667	0.156883619307309	0.45546296479061	0.999810296498517
ENSG00000100883.14	SRP54	1204.89166580883	0.000274022729280673	0.0136764080075276	0.791608324354223	0.999810296498517
ENSG00000100889.13	PCK2	805.096719096312	-6.11541350040627e-05	0.0484512086201365	0.989007882016559	0.999810296498517
ENSG00000100890.17	PRORP	466.968983278254	-0.00261805652992315	0.035208098431455	0.307972933586038	0.999810296498517
ENSG00000100897.19	DCAF11	1146.68275754327	-0.00161922182934498	0.0247660609419233	0.355766507733747	0.999810296498517
ENSG00000100906.13	NFKBIA	1508.05113974636	0.00582667427501283	0.0921887302149205	0.47552042416211	0.999810296498517
ENSG00000100908.15	EMC9	242.644067689916	0.0116326740903492	0.0929831300427222	0.126148237076325	0.999810296498517
ENSG00000100916.15	BRMS1L	195.729200619296	-0.00208080157889718	0.0283456003126542	0.297323471161993	0.999810296498517
ENSG00000100918.15	REC8	141.693709657703	0.0208535434360049	0.150230300624486	0.111290298464524	0.999810296498517
ENSG00000100926.16	TM9SF1	2482.22164744867	0.00109971734390151	0.0193312191438862	0.422913317157442	0.999810296498517
ENSG00000100934.16	SEC23A	3120.11217664642	-0.00065448867112546	0.0159187938761814	0.574863088738518	0.999810296498517
ENSG00000100938.20	GMPR2	983.723344105493	-0.00214197292324138	0.0241023083719618	0.192572282104496	0.999810296498517
ENSG00000100941.10	PNN	891.85002220155	0.000946796213219201	0.0233520235959801	0.595702243264411	0.999810296498517
ENSG00000100949.16	RABGGTA	874.615732867065	0.0110388234596229	0.0817185463931014	0.0936583944490566	0.999810296498517
ENSG00000100968.14	NFATC4	4357.55700686511	0.000821958147400872	0.0477617291457293	0.849419458797493	0.999810296498517
ENSG00000100979.16	PLTP	4962.34108624257	-0.000497843039931823	0.0282313059588648	0.83278588216	0.999810296498517
ENSG00000100982.13	PCIF1	621.136264672144	1.7153370406626e-05	0.0167527114212379	0.989533498721264	0.999810296498517
ENSG00000100983.13	GSS	1379.40626479598	0.00148651246403344	0.0340849164291186	0.590873285709657	0.999810296498517
ENSG00000100991.13	TRPC4AP	3001.5515981845	0.000572061579928577	0.0134713978690537	0.564568112864232	0.999810296498517
ENSG00000100994.13	PYGB	3978.25461479511	0.000429509539869886	0.028644176738212	0.85837754586379	0.999810296498517
ENSG00000100997.21	ABHD12	3961.35602754349	0.00294302339838151	0.0532802019997429	0.515320814003806	0.999810296498517
ENSG00000101000.7	PROCR	1384.93850099329	0.00139818084151467	0.0502928720885697	0.757231293874563	0.999810296498517
ENSG00000101004.17	NINL	486.035228559578	0.000521031786741453	0.0280677256591524	0.823701538517846	0.999810296498517
ENSG00000101017.16	CD40	33.8615746148255	0.0322785239334633	0.226305059220797	0.0962244471829472	0.999810296498517
ENSG00000101019.23	UQCC1	915.45322231897	-0.00109781969944217	0.0269956967094531	0.60377536269745	0.999810296498517
ENSG00000101040.21	ZMYND8	842.60180500619	0.00154302189131794	0.0314138741877193	0.530522681721184	0.999810296498517
ENSG00000101049.19	SGK2	12.3227820683417	-0.00470455107247845	0.104128663457792	0.614911815263187	0.999810296498517
ENSG00000101052.14	IFT52	591.150850853042	-0.0044470174300385	0.0461023631129696	0.186612133989541	0.999810296498517
ENSG00000101057.17	MYBL2	72.6427462001965	0.000571092268593074	0.0807488695025825	0.939993636781988	0.999810296498517
ENSG00000101079.22	NDRG3	1149.68958525157	-0.00162032134654333	0.0236191458489326	0.325897019084361	0.999810296498517
ENSG00000101084.20	RAB5IF	1380.91797485653	0.00222396671347623	0.0274806601230796	0.241144130128164	0.999810296498517
ENSG00000101096.21	NFATC2	27.9655708840388	-0.00914583837376316	0.118883521074231	0.374674799006144	0.999810296498517
ENSG00000101098.13	RIMS4	3.89176212181868	0.00482682193181703	0.152449150302318	0.666658573389464	0.999810296498517
ENSG00000101104.14	PABPC1L	408.34303243502	-0.00323588237792216	0.0429228015337598	0.319936064546001	0.999810296498517
ENSG00000101109.15	STK4	973.002539073503	0.0011736408222267	0.0275178188783357	0.585074568279491	0.999810296498517
ENSG00000101115.13	SALL4	4.34074848169471	-0.0211024129229759	0.20605412569394	0.174592470494901	0.999810296498517
ENSG00000101126.19	ADNP	1577.24135057241	-0.000273912568833222	0.0119410451244562	0.763296623902849	0.999810296498517
ENSG00000101132.12	PFDN4	300.214469140568	-0.000816810738075551	0.0239671486663246	0.663355690677723	0.999810296498517
ENSG00000101134.13	DOK5	150.773132852763	0.00117492391156003	0.0754663986531887	0.868168790147611	0.999810296498517
ENSG00000101138.13	CSTF1	584.936290616228	9.84814995775087e-05	0.0215550699333567	0.954932584288098	0.999810296498517
ENSG00000101144.13	BMP7	8.45527598305019	0.00516761069042321	0.164977547526391	0.636551402912086	0.999810296498517
ENSG00000101146.14	RAE1	535.615857467841	0.000287242735840103	0.0111200140414837	0.737325049238994	0.999810296498517
ENSG00000101150.19	TPD52L2	5457.90264773689	-5.93272569522583e-06	0.0146466821638862	0.995805423908661	0.999810296498517
ENSG00000101152.13	DNAJC5	3567.84749806968	-0.000133591233012722	0.0150368382131532	0.908116006603488	0.999810296498517
ENSG00000101158.16	NELFCD	924.018675534985	-0.000131548145117065	0.0180092668416216	0.925953691299831	0.999810296498517
ENSG00000101160.16	CTSZ	9136.25251795388	0.00158728290649919	0.0386235039094911	0.623491187032803	0.999810296498517
ENSG00000101161.9	PRPF6	2413.37580733193	0.0014303168518085	0.0206892853084073	0.318399129621105	0.999810296498517
ENSG00000101166.17	PRELID3B	656.7517810987	0.000131555309311485	0.0173456714508489	0.922736258333929	0.999810296498517
ENSG00000101181.19	MTG2	662.597281638853	0.00132004969372784	0.0223891890719321	0.408775667159177	0.999810296498517
ENSG00000101182.16	PSMA7	2680.13135384077	0.00162086176472205	0.019513062599346	0.227677055894501	0.999810296498517
ENSG00000101187.17	SLCO4A1	29.2820995382368	0.00274881580601666	0.100339915755492	0.763719044384906	0.999810296498517
ENSG00000101188.5	NTSR1	58.0165655702718	0.00877093589093384	0.141160344671224	0.452199578305826	0.999810296498517
ENSG00000101189.8	MRGBP	493.336726347025	0.00635706325361804	0.0519727062129013	0.0990290300731672	0.999810296498517
ENSG00000101190.14	TCFL5	408.267748725502	-0.00403595341914054	0.0403328689609451	0.159130993997661	0.999810296498517
ENSG00000101191.18	DIDO1	1320.07278418346	-0.00147090284090012	0.0218198109403518	0.333032082528937	0.999810296498517
ENSG00000101193.9	GID8	1051.92221265502	-0.00127760372321781	0.0178683209086228	0.303694346296951	0.999810296498517
ENSG00000101194.19	SLC17A9	472.294834738061	0.000127555070149199	0.0554676677487842	0.980249803153674	0.999810296498517
ENSG00000101199.14	ARFGAP1	3388.59451707845	0.00130050872506595	0.0241358067180195	0.462431015568286	0.999810296498517
ENSG00000101210.16	EEF1A2	35.7124953892275	0.00274143209294617	0.0983801678821188	0.760499623391351	0.999810296498517
ENSG00000101213.8	PTK6	6.16069050572741	0.00503518268817817	0.132159860615611	0.646812559744511	0.999810296498517
ENSG00000101216.12	GMEB2	420.100767011298	0.000182966645357153	0.0116792532512757	0.838170334055971	0.999810296498517
ENSG00000101220.19	ADISSP	1009.86996432036	0.00128464966530745	0.0364055452229871	0.675061552343786	0.999810296498517
ENSG00000101222.13	SPEF1	12.8749741524629	0.0196790412295176	0.16493515598159	0.162743473995191	0.999810296498517
ENSG00000101224.19	CDC25B	3131.31869019402	0.000773436446424234	0.0218284547374797	0.644526499321221	0.999810296498517
ENSG00000101230.6	ISM1	39.2516742434419	-0.00380600030875352	0.122613003042165	0.717892508573005	0.999810296498517
ENSG00000101236.18	RNF24	3576.66560597126	0.0011403153342675	0.023493502238233	0.514293009193853	0.999810296498517
ENSG00000101246.21	ARFRP1	1064.71804717202	0.00318311451918672	0.0415069020700951	0.306024649383538	0.999810296498517
ENSG00000101247.19	NDUFAF5	154.199234843364	0.00514069833420215	0.0584460920045528	0.25987463899904	0.999810296498517
ENSG00000101255.14	TRIB3	1053.35797333235	0.00988094600293976	0.0915848560908975	0.18859923177357	0.999810296498517
ENSG00000101265.17	RASSF2	1769.91066974508	-0.00122152543460306	0.0883752347106012	0.882085405322048	0.999810296498517
ENSG00000101266.20	CSNK2A1	2021.67124530826	-0.000914907373414013	0.0174344361101681	0.46323985222485	0.999810296498517
ENSG00000101290.15	CDS2	1521.62989092936	0.00142361853698626	0.0185309472745056	0.266645741490901	0.999810296498517
ENSG00000101292.8	PROKR2	2.20598457459972	0.00117547325062143	0.204718023464111	0.870277571485101	0.999810296498517
ENSG00000101298.16	SNPH	1030.03317987143	0.00136056540367846	0.0236109480823719	0.424455314732657	0.999810296498517
ENSG00000101307.17	SIRPB1	23.75684037015	0.00529014299064041	0.120036025589969	0.612311531431059	0.999810296498517
ENSG00000101310.18	SEC23B	995.489520592672	-0.00216956714652911	0.0277384120454435	0.260072089835176	0.999810296498517
ENSG00000101311.18	FERMT1	184.239928664079	0.000590842405764125	0.0367466259187873	0.854093921095364	0.999810296498517
ENSG00000101333.20	PLCB4	845.008502643063	9.77840334576471e-05	0.0345127257998339	0.974136089446597	0.999810296498517
ENSG00000101335.11	MYL9	28831.6410263813	0.00213945822056421	0.0548792963622645	0.66143585769187	0.999810296498517
ENSG00000101337.17	TM9SF4	2439.04010902712	-1.44744284761739e-05	0.0148584918375006	0.989922792545895	0.999810296498517
ENSG00000101343.16	CRNKL1	619.472966531406	0.000825962859264263	0.0291813952713044	0.730969140094723	0.999810296498517
ENSG00000101346.16	POFUT1	2588.91918522546	0.000185626088872679	0.00951003415494504	0.810785021117959	0.999810296498517
ENSG00000101350.9	KIF3B	2357.70485965975	-0.000532605965787598	0.0135009514469367	0.593757217826694	0.999810296498517
ENSG00000101353.16	MROH8	45.8455094467977	-0.00270707032167108	0.0756751348949772	0.697478075693027	0.999810296498517
ENSG00000101361.18	NOP56	1397.4009197003	0.00254908154587599	0.0301732888919606	0.223248990865962	0.999810296498517
ENSG00000101363.14	MANBAL	1263.04338682972	0.000502796594205242	0.0120202804705264	0.578180129455042	0.999810296498517
ENSG00000101365.23	IDH3B	1092.41647005002	0.000267143270237193	0.0165113101648509	0.833783068691722	0.999810296498517
ENSG00000101367.10	MAPRE1	1989.85038136764	8.38724191968215e-05	0.0106852401991132	0.919872597617167	0.999810296498517
ENSG00000101384.13	JAG1	1459.27860637246	-0.000701338595301311	0.0434115078415532	0.856925415468279	0.999810296498517
ENSG00000101391.22	CDK5RAP1	361.320142365311	0.00242557356590076	0.0390444042459904	0.425546694529401	0.999810296498517
ENSG00000101400.7	SNTA1	967.624280843784	0.00118132457843817	0.0524905151832317	0.804885885093293	0.999810296498517
ENSG00000101407.14	TTI1	340.49738791772	-0.000780176923946781	0.0229003763254304	0.661046794253278	0.999810296498517
ENSG00000101412.14	E2F1	227.785823770218	-0.000795392073729686	0.0400382312693217	0.821729151524695	0.999810296498517
ENSG00000101413.13	RPRD1B	473.865546036114	-0.00021364748231367	0.0201401916035064	0.894068523996353	0.999810296498517
ENSG00000101417.13	PXMP4	304.13531901225	-0.014103995907008	0.0966589254370112	0.0807778506352305	0.999810296498517
ENSG00000101421.5	CHMP4B	2865.23560789965	0.00303222227379494	0.0304591883710124	0.148038421089868	0.999810296498517
ENSG00000101440.11	ASIP	6.12554691641649	0.00149311101046926	0.116172335525707	0.883308029898271	0.999810296498517
ENSG00000101441.5	CST4	57.744076371891	0.0114285299998742	0.153766371241509	0.359058471304067	0.999810296498517
ENSG00000101442.11	ACTR5	88.1953876635762	-0.0011336938223758	0.0329429960166324	0.67791086618646	0.999810296498517
ENSG00000101444.13	AHCY	1990.68167962258	-0.00117375691892292	0.0206393061249222	0.424957845958518	0.999810296498517
ENSG00000101447.15	FAM83D	77.0403702821754	-0.00284119609248216	0.0700803211463576	0.655950604338448	0.999810296498517
ENSG00000101452.16	DHX35	224.139224540681	-0.00121622694045655	0.0375459002145555	0.703936488477539	0.999810296498517
ENSG00000101457.14	DNTTIP1	368.512364367806	0.000834261402607991	0.0187194544103894	0.543128458683298	0.999810296498517
ENSG00000101460.14	MAP1LC3A	840.200687257662	0.00160926542465209	0.035635018455641	0.579094830403575	0.999810296498517
ENSG00000101463.7	SYNDIG1	7.51269566264008	0.0113305062644764	0.14890415570044	0.356206863590642	0.999810296498517
ENSG00000101464.12	PIGU	379.185429912508	0.00122159224825977	0.0192271160836836	0.36367492875224	0.999810296498517
ENSG00000101470.10	TNNC2	22.7209011611224	-0.00322883003386256	0.0656441884721674	0.580091703893474	0.999810296498517
ENSG00000101473.18	ACOT8	539.375624998685	0.00113970141529749	0.0229578276395609	0.501603183722206	0.999810296498517
ENSG00000101474.13	APMAP	3579.22207747636	-0.000191598412472026	0.0178716429395238	0.891105493582454	0.999810296498517
ENSG00000101493.12	ZNF516	891.186216908091	-0.00109472297005423	0.0334294343492962	0.694729864059749	0.999810296498517
ENSG00000101544.10	ADNP2	427.501332365398	-0.000680048505037506	0.0220147892922035	0.691622067932228	0.999810296498517
ENSG00000101546.13	RBFA	368.855336557395	0.000132169635468974	0.030578868613443	0.959763388993895	0.999810296498517
ENSG00000101557.16	USP14	1687.97594553105	8.97653575481709e-05	0.0194807353114688	0.95383085485447	0.999810296498517
ENSG00000101558.15	VAPA	2361.65265325624	-0.00025697390262829	0.0160846708353639	0.835451220681375	0.999810296498517
ENSG00000101574.16	METTL4	215.2887574544	0.001962712692001	0.044294989295353	0.602111303471956	0.999810296498517
ENSG00000101577.12	LPIN2	1841.18937414957	0.00174053698802933	0.0245131316598787	0.308059513907119	0.999810296498517
ENSG00000101596.18	SMCHD1	1742.74202205353	0.0157747271337848	0.10287375382879	0.0715528131096008	0.999810296498517
ENSG00000101605.15	MYOM1	14.1665349878135	-0.00427311271531828	0.113455772293025	0.67015133472151	0.999810296498517
ENSG00000101608.14	MYL12A	6201.59603163422	0.00307312726422851	0.0435722798307571	0.361921682142632	0.999810296498517
ENSG00000101624.12	CEP76	112.873401182484	-0.00538021405413279	0.0591479947861826	0.241732812426834	0.999810296498517
ENSG00000101638.15	ST8SIA5	51.3233082347724	0.00238410027113296	0.107715965658435	0.805367305445056	0.999810296498517
ENSG00000101654.19	RNMT	944.18625873395	-0.00150023545435793	0.0197996691435046	0.271013266060864	0.999810296498517
ENSG00000101665.11	SMAD7	470.158744260282	0.00486495582585624	0.0528577777402987	0.224047948447914	0.999810296498517
ENSG00000101670.13	LIPG	28.8032710267551	0.00551637544766099	0.121337564301734	0.599944662799481	0.999810296498517
ENSG00000101680.17	LAMA1	953.355566132036	0.0057276324539807	0.0756807388305299	0.371182798585958	0.999810296498517
ENSG00000101695.11	RNF125	25.8783317357381	-0.00159579051833428	0.0861833541494645	0.842526667213388	0.999810296498517
ENSG00000101745.18	ANKRD12	1198.36489381295	0.00312446330103345	0.0440243216911842	0.359236904697546	0.999810296498517
ENSG00000101751.12	POLI	483.915862632029	0.000810683805436163	0.0226215890349547	0.642254048475309	0.999810296498517
ENSG00000101752.14	MIB1	1097.58344478571	-0.0111384685153813	0.0710261293675054	0.0535969505508985	0.999810296498517
ENSG00000101773.20	RBBP8	413.095053921473	-0.00217230367792711	0.032837148753313	0.371520240408518	0.999810296498517
ENSG00000101782.16	RIOK3	1366.90558489998	-8.6863738240437e-05	0.0135804658711163	0.933492430621107	0.999810296498517
ENSG00000101811.16	CSTF2	209.16458144577	0.00157112454216984	0.0290426183735049	0.474702459044637	0.999810296498517
ENSG00000101825.8	MXRA5	4180.21573518275	-0.00342804258984043	0.0642629889213317	0.543454265046939	0.999810296498517
ENSG00000101843.20	PSMD10	894.689837509388	-0.000464629342681039	0.0107277793818842	0.57876450331338	0.999810296498517
ENSG00000101844.19	ATG4A	325.555699646528	-0.0015954024716261	0.0270542756063413	0.421267712173817	0.999810296498517
ENSG00000101846.10	STS	1290.49356189416	-0.000556625482008482	0.0306741539680128	0.830263874331254	0.999810296498517
ENSG00000101849.19	TBL1X	1194.41440041667	-0.000337455590928223	0.019146847052039	0.822103864543596	0.999810296498517
ENSG00000101856.11	PGRMC1	3409.53012446842	-0.00131020085232548	0.0427785243054343	0.726097686825875	0.999810296498517
ENSG00000101868.14	POLA1	160.353863706513	-0.0029486467416972	0.0437417498743841	0.389359178001043	0.999810296498517
ENSG00000101871.18	MID1	724.935560264237	-0.00107995488353376	0.0318710426366433	0.681196056557684	0.999810296498517
ENSG00000101882.11	NKAP	325.169153107437	-0.00186322281684952	0.0253154531128694	0.289323914776611	0.999810296498517
ENSG00000101888.13	NXT2	192.066053051796	0.00015807558437204	0.0367791570889724	0.961141057035903	0.999810296498517
ENSG00000101898.8	MCTS2	99.0033614340164	-0.0066312702677613	0.0747105908458526	0.277614261280153	0.999810296498517
ENSG00000101901.14	ALG13	380.669454811875	0.00632411967686749	0.0536447887808636	0.112790142721765	0.999810296498517
ENSG00000101911.14	PRPS2	386.907650334277	-0.00207341415451372	0.037354200755151	0.483452056195488	0.999810296498517
ENSG00000101928.14	MOSPD1	850.820748582968	-0.00436281448991989	0.0498848813628122	0.247104856555459	0.999810296498517
ENSG00000101935.13	AMMECR1	265.838719133477	-0.00399480799273265	0.0529970196110353	0.342124124239403	0.999810296498517
ENSG00000101938.16	CHRDL1	136.161865455553	-0.000178621218710518	0.100084761760836	0.984457343198414	0.999810296498517
ENSG00000101940.19	WDR13	1782.97077480047	0.00296850017931999	0.0378058513474016	0.282343240849257	0.999810296498517
ENSG00000101945.18	SUV39H1	118.189664760387	0.00110442570119406	0.0281109702237339	0.620312654326146	0.999810296498517
ENSG00000101955.16	SRPX	3244.38164068616	-8.4526031441193e-05	0.0249182094677154	0.967331942992869	0.999810296498517
ENSG00000101966.15	XIAP	1565.7321761965	0.00197101863569389	0.0346206871722157	0.462852411226517	0.999810296498517
ENSG00000101972.21	STAG2	1555.56644201312	-0.000324462372452063	0.023337594756074	0.864177663679826	0.999810296498517
ENSG00000101974.15	ATP11C	722.584319564238	-0.000422991164496452	0.0198248827857492	0.785219531505672	0.999810296498517
ENSG00000101997.14	CCDC22	419.601979679601	0.00293467985783572	0.0357217428283252	0.250717331843323	0.999810296498517
ENSG00000102003.13	SYP	21.6263970662204	0.00652115638242082	0.0824186069781425	0.351493225679487	0.999810296498517
ENSG00000102007.12	PLP2	2388.24394502384	0.00244012499308362	0.0272853351070065	0.191177563236652	0.999810296498517
ENSG00000102024.20	PLS3	5257.87249392508	-9.97011166823165e-06	0.0231194777292072	0.995795918786354	0.999810296498517
ENSG00000102030.17	NAA10	1227.18884937362	0.000572830970400267	0.0252618791146572	0.780129151024511	0.999810296498517
ENSG00000102032.14	RENBP	457.631132158615	0.001989194097449	0.101595170010937	0.829871818500815	0.999810296498517
ENSG00000102034.19	ELF4	520.167441292776	0.00428269042077775	0.0501108450846375	0.260967538855763	0.999810296498517
ENSG00000102038.17	SMARCA1	2531.75852438478	-0.00137604891081663	0.0240396689469379	0.429295242394079	0.999810296498517
ENSG00000102043.16	MTMR8	6.79145897906026	-0.00118045044725959	0.126887236677081	0.911569351251002	0.999810296498517
ENSG00000102053.14	ZC3H12B	41.8465249887989	-0.00153705109900338	0.049197187988743	0.725938285867989	0.999810296498517
ENSG00000102054.19	RBBP7	1857.53374878894	-0.000196717606204989	0.017076663239182	0.882292904999086	0.999810296498517
ENSG00000102078.16	SLC25A14	127.336687849135	-0.0015887652451808	0.0265076935684787	0.410440871048836	0.999810296498517
ENSG00000102096.10	PIM2	123.052540400313	-0.00084775549351625	0.0505224006811462	0.854177171835542	0.999810296498517
ENSG00000102098.20	SCML2	36.4318065999097	-0.0102033766058064	0.113021933558074	0.292281556242801	0.999810296498517
ENSG00000102100.17	SLC35A2	598.8731359937	3.64821222620637e-05	0.0165467797396835	0.977428870249384	0.999810296498517
ENSG00000102103.19	PQBP1	749.641875347493	0.00147588266591476	0.0284244403026979	0.494446129700426	0.999810296498517
ENSG00000102109.10	PCSK1N	144.904115278877	0.00273176787844954	0.0829941536760321	0.721609800637356	0.999810296498517
ENSG00000102119.13	EMD	922.511848269223	-0.000885202600979152	0.0173237772532831	0.476424165024394	0.999810296498517
ENSG00000102125.18	TAFAZZIN	599.021524159455	0.00309462938106916	0.0374800344026282	0.252131446139498	0.999810296498517
ENSG00000102144.16	PGK1	6731.42006773918	0.000670740637367001	0.019332669647132	0.646457612925997	0.999810296498517
ENSG00000102158.23	MAGT1	2974.41254743416	0.000150382635044561	0.0168433475367811	0.908690535056591	0.999810296498517
ENSG00000102172.17	SMS	1701.636431931	0.000548866770463	0.0203303357713588	0.728135317533952	0.999810296498517
ENSG00000102174.10	PHEX	66.982478901246	0.00104097804438184	0.0839544296819993	0.894624538652127	0.999810296498517
ENSG00000102178.13	UBL4A	1001.19621184773	-0.00100465703605705	0.0181955970069116	0.437664750594784	0.999810296498517
ENSG00000102181.23	CD99L2	3959.82504894666	7.14658412821291e-06	0.0174139853356091	0.995824972003493	0.999810296498517
ENSG00000102189.18	EEA1	1876.8621825593	-0.00249456165611048	0.0457363227966355	0.509932670067176	0.999810296498517
ENSG00000102218.7	RP2	479.421675110918	0.00268227040212697	0.0373326386413611	0.33457483573575	0.999810296498517
ENSG00000102221.14	JADE3	223.175215376702	-0.000418833829521894	0.0271608679708454	0.853011081879819	0.999810296498517
ENSG00000102225.18	CDK16	2093.26139241473	0.00095454483423652	0.0140880779568961	0.349199374091502	0.999810296498517
ENSG00000102226.11	USP11	1711.02612068967	0.000929289172945347	0.0197414619144197	0.519664623158558	0.999810296498517
ENSG00000102241.13	HTATSF1	1469.06803464375	-0.000540589301098686	0.0138904545160318	0.598137763619419	0.999810296498517
ENSG00000102265.13	TIMP1	75361.9999068169	0.0048111813790313	0.0524690207262807	0.225390997827525	0.999810296498517
ENSG00000102271.15	KLHL4	27.5576893754155	0.00397321533683893	0.127389179797944	0.711632604789478	0.999810296498517
ENSG00000102287.19	GABRE	106.982193900809	0.0448407820691223	0.26441847295618	0.0607336425849443	0.999810296498517
ENSG00000102290.23	PCDH11X	2.4082060321153	-0.00703164855686765	0.134092048790091	0.530883174304805	0.999810296498517
ENSG00000102302.9	FGD1	469.120799819168	-0.00288041163087401	0.0362199953077942	0.270743083914928	0.999810296498517
ENSG00000102309.16	PIN4	226.8444314847	0.00373140923162409	0.0445873071206197	0.26125927815457	0.999810296498517
ENSG00000102312.25	PORCN	293.895433413135	3.67558623774013e-05	0.0190097224955651	0.980563323915509	0.999810296498517
ENSG00000102316.18	MAGED2	4816.69727609455	0.00149375297581895	0.0165859968846438	0.206020562038438	0.999810296498517
ENSG00000102317.19	RBM3	3444.7336220949	-0.000368619018741917	0.0357325234172992	0.906192853623371	0.999810296498517
ENSG00000102349.19	KLF8	181.960954784116	-0.000242676517054817	0.0308483562350468	0.926817413062074	0.999810296498517
ENSG00000102359.9	SRPX2	2550.73169468793	0.000266014309634072	0.0314471389336761	0.921541039209918	0.999810296498517
ENSG00000102362.17	SYTL4	97.7439469825914	-0.00150554566601509	0.0434502184308457	0.690009860828988	0.999810296498517
ENSG00000102383.15	ZDHHC15	21.2064613340729	-0.0110317490709273	0.150210295734415	0.36925038353581	0.999810296498517
ENSG00000102384.15	CENPI	87.7548920857902	5.27405198155024e-05	0.0470169156820667	0.990196283324361	0.999810296498517
ENSG00000102385.14	DRP2	96.8339885283651	0.00222543566512744	0.0584420334867602	0.671801085533648	0.999810296498517
ENSG00000102387.16	TAF7L	39.5407312972518	-0.0128730891519153	0.140025338925952	0.27961793275389	0.999810296498517
ENSG00000102390.13	PBDC1	416.348016516751	0.00944474219194303	0.0688984870263567	0.0810815415848794	0.999810296498517
ENSG00000102393.15	GLA	668.56918309373	0.00118538456194687	0.0333339056351005	0.667506980848255	0.999810296498517
ENSG00000102401.21	ARMCX3	3129.11642571052	-0.00416367468452192	0.039058533208224	0.131320719447876	0.999810296498517
ENSG00000102409.11	BEX4	308.736634261144	-0.00172257854116869	0.040604009407256	0.614154274725703	0.999810296498517
ENSG00000102445.21	RUBCNL	13.8034891091555	-0.00751102943910729	0.117613582776165	0.464526611990665	0.999810296498517
ENSG00000102452.19	NALCN	76.5938198080279	-0.0100102840895	0.128649072684316	0.364761635465819	0.999810296498517
ENSG00000102466.17	FGF14	189.635993373561	-0.00466718933790306	0.063890872476643	0.378360480240429	0.999810296498517
ENSG00000102468.12	HTR2A	38.8245838519966	0.00897664997543368	0.122766129095053	0.397946524850644	0.999810296498517
ENSG00000102471.16	NDFIP2	668.069130159097	-0.00283088636625326	0.0393776514968422	0.339728023409313	0.999810296498517
ENSG00000102531.17	FNDC3A	2782.70259508558	-0.000946799641326928	0.0601511819140572	0.865511117129499	0.999810296498517
ENSG00000102539.6	MLNR	3.21904800029682	0.00552506266546324	0.146870611992698	0.625924656704679	0.999810296498517
ENSG00000102543.15	CDADC1	225.828867460999	0.0012912724290407	0.0322827739237291	0.622397272318992	0.999810296498517
ENSG00000102547.20	CAB39L	737.242155766607	0.00829524563571401	0.0638523637239763	0.0919213940972486	0.999810296498517
ENSG00000102554.15	KLF5	88.445211480702	0.00178739541131551	0.0515948316846188	0.697441776328397	0.999810296498517
ENSG00000102572.16	STK24	1993.67404661089	-0.000332384287819791	0.0172185084896423	0.80232711079819	0.999810296498517
ENSG00000102575.15	ACP5	135.582109196608	0.00857876278142409	0.107637239418099	0.357844676774968	0.999810296498517
ENSG00000102580.16	DNAJC3	2082.79857582885	-0.0014633125072311	0.0373068762842867	0.639098650547465	0.999810296498517
ENSG00000102595.23	UGGT2	980.609774312345	-0.000273402991874022	0.0219673945889254	0.877297221336372	0.999810296498517
ENSG00000102606.21	ARHGEF7	1128.89462104485	-0.000358587405392716	0.0192160107169349	0.81162938135941	0.999810296498517
ENSG00000102683.9	SGCG	52.5554341148761	0.0026635413145761	0.0790406407800035	0.715141425733857	0.999810296498517
ENSG00000102699.7	PARP4	2774.20950229526	0.00447183869284754	0.0437243913908739	0.155016591721284	0.999810296498517
ENSG00000102710.22	SUPT20H	725.703806443025	-0.00393886537600662	0.0356283151544431	0.114655442492356	0.999810296498517
ENSG00000102738.9	MRPS31	156.98866968266	-0.000532902416206225	0.0166346183534813	0.669145101627106	0.999810296498517
ENSG00000102743.17	SLC25A15	210.336491476196	0.00333163359225595	0.0689856076066774	0.589618595455475	0.999810296498517
ENSG00000102753.11	KPNA3	1412.42678909731	-0.0034867222394891	0.0332646572023387	0.131010303866691	0.999810296498517
ENSG00000102755.14	FLT1	36.9033224847634	-0.00514536235232826	0.112356586060481	0.605016406979708	0.999810296498517
ENSG00000102760.14	RGCC	1514.09779186346	-0.00102285630914844	0.0616098076017522	0.858373959345254	0.999810296498517
ENSG00000102763.19	VWA8	442.918675084031	-0.00787493133321791	0.0641829749352782	0.110107643274493	0.999810296498517
ENSG00000102780.18	DGKH	271.503256269812	-0.00384972994291273	0.0486559064478081	0.303915163009721	0.999810296498517
ENSG00000102781.15	KATNAL1	762.935877895729	-0.00132026882972856	0.030009146749337	0.577822748912321	0.999810296498517
ENSG00000102786.16	INTS6	690.539419109022	0.000514084799379021	0.0310993663729927	0.845876915229834	0.999810296498517
ENSG00000102796.13	DHRS12	164.909468161901	0.00234171517731842	0.0361853329153852	0.394164781718329	0.999810296498517
ENSG00000102802.11	MEDAG	373.725735017327	-0.00276345231705827	0.072051916460332	0.675056029170654	0.999810296498517
ENSG00000102804.17	TSC22D1	4664.94939765768	0.0015326286949136	0.0248468365743134	0.389398084604695	0.999810296498517
ENSG00000102805.16	CLN5	1249.89793245925	0.000288258628564692	0.0136704240920707	0.7806960979854	0.999810296498517
ENSG00000102858.14	MGRN1	1950.547877197	-0.000340321780496945	0.0155731627483372	0.773882331252087	0.999810296498517
ENSG00000102870.7	ZNF629	836.195307106879	0.000501305142846073	0.0149238942521136	0.651438752160442	0.999810296498517
ENSG00000102878.19	HSF4	392.840795550256	-0.000424935948553149	0.0454001997856446	0.917763559693458	0.999810296498517
ENSG00000102879.18	CORO1A	14.4092214159856	0.0203530778177958	0.170114328312402	0.160626247783064	0.999810296498517
ENSG00000102882.13	MAPK3	4397.97516652917	0.00135111590988659	0.0309244676145634	0.583047559432775	0.999810296498517
ENSG00000102886.15	GDPD3	68.3529789521072	-0.00634979249676613	0.0718254569652581	0.276502215618865	0.999810296498517
ENSG00000102890.17	ELMO3	31.1700345244771	0.00923755751064706	0.0966317784458771	0.254883129399305	0.999810296498517
ENSG00000102893.19	PHKB	1779.4638380456	-0.0075520228791402	0.055945954990411	0.0755656176864553	0.999810296498517
ENSG00000102897.11	LYRM1	373.783366561488	5.88044119522124e-05	0.020142827477774	0.970902824157474	0.999810296498517
ENSG00000102898.14	NUTF2	1685.00541795349	-0.000534774105357009	0.0236122113266043	0.777916532590431	0.999810296498517
ENSG00000102900.14	NUP93	794.608125270423	0.00142381146759611	0.0334210024106702	0.599316803794141	0.999810296498517
ENSG00000102901.14	CENPT	1230.46648213264	0.00142541980507715	0.0328113224857747	0.589786954564667	0.999810296498517
ENSG00000102904.16	TSNAXIP1	44.8929094623451	-0.00777785718999764	0.0834258990226792	0.258595697165598	0.999810296498517
ENSG00000102908.24	NFAT5	1616.01221294472	-0.000608200737775882	0.0336182955475867	0.833323198683311	0.999810296498517
ENSG00000102910.15	LONP2	1946.43641383728	-0.00438164940698209	0.0345312506190882	0.0760328761995707	0.999810296498517
ENSG00000102931.8	ARL2BP	1703.8319961602	-0.00165600612155467	0.0231378941338709	0.301483590922674	0.999810296498517
ENSG00000102934.11	PLLP	72.9406503707359	0.00292386701023074	0.0482185374756958	0.459010491249019	0.999810296498517
ENSG00000102967.13	DHODH	91.664220672041	0.0135057917416102	0.101229743144715	0.108559577305983	0.999810296498517
ENSG00000102974.17	CTCF	677.537310160453	-0.000517561869184189	0.0212969208441906	0.757443405315661	0.999810296498517
ENSG00000102977.19	ACD	341.161911237978	0.00286342007549665	0.0355142989969184	0.260957696428663	0.999810296498517
ENSG00000102978.14	POLR2C	898.923902034365	0.000121546410867065	0.0126949795863319	0.900417742460092	0.999810296498517
ENSG00000102981.11	PARD6A	44.4871867572765	0.000547062305664573	0.0490794577706077	0.902953445089652	0.999810296498517
ENSG00000102984.16	ZNF821	149.588027866235	-0.00485279410263945	0.0639051655252596	0.35565625094751	0.999810296498517
ENSG00000102996.6	MMP15	577.99300965989	3.2604733004075e-05	0.0420824735018307	0.993131317450028	0.999810296498517
ENSG00000103005.14	USB1	743.488882206484	0.00149147406206837	0.0217208195716205	0.322748457224104	0.999810296498517
ENSG00000103018.19	CYB5B	1934.94713191897	0.000555541542298112	0.0209870675434414	0.734777867213558	0.999810296498517
ENSG00000103021.11	CFAP263	188.213048095816	-7.30400367607962e-05	0.0350404125220986	0.981017814105389	0.999810296498517
ENSG00000103024.9	NME3	1206.94169006072	0.00126856284328425	0.0253436565400788	0.504219326787514	0.999810296498517
ENSG00000103034.16	NDRG4	248.910020958292	-0.00195826247821529	0.0832300025367225	0.800514875233213	0.999810296498517
ENSG00000103035.12	PSMD7	1626.85137749125	0.00135233823639849	0.0175773853214003	0.268927155738045	0.999810296498517
ENSG00000103037.13	SETD6	191.60012014667	-0.00169995905707554	0.0396127704423498	0.607932874007859	0.999810296498517
ENSG00000103042.10	SLC38A7	880.689333849395	-0.000625270453583615	0.0214522952202646	0.708303319826742	0.999810296498517
ENSG00000103043.16	VAC14	1596.90513184172	0.00116138689564269	0.0437679696666103	0.764087724403656	0.999810296498517
ENSG00000103044.12	HAS3	30.7426445000866	0.0330187999097309	0.191582047976679	0.0635909546573234	0.999810296498517
ENSG00000103051.22	COG4	1715.93698959072	0.000888045658531111	0.0207699843182454	0.566268902366227	0.999810296498517
ENSG00000103056.13	SMPD3	22.3587855797525	0.0104304635794007	0.108888719819447	0.259786118444681	0.999810296498517
ENSG00000103061.14	SLC7A6OS	533.640137172726	0.00367008305646119	0.0333980604668759	0.114801682745284	0.999810296498517
ENSG00000103064.16	SLC7A6	502.972689909557	-0.000558269647075366	0.0314854832459889	0.834909051284484	0.999810296498517
ENSG00000103066.14	PLA2G15	1756.73963091677	0.00192696338196341	0.0532461318110308	0.684941998228361	0.999810296498517
ENSG00000103091.16	WDR59	803.767478245923	-0.00193367067224538	0.0268859930580081	0.305684856660304	0.999810296498517
ENSG00000103111.15	MON1B	980.560126436576	-0.000210143620708061	0.0226221213438927	0.908968269933361	0.999810296498517
ENSG00000103121.10	CMC2	310.045104645556	0.00091210276523009	0.020607417454087	0.550382032453044	0.999810296498517
ENSG00000103126.16	AXIN1	634.527811611651	0.00236394115641249	0.0342565910882	0.35032597468997	0.999810296498517
ENSG00000103145.12	HCFC1R1	1439.67649805629	0.000444011864976846	0.0389796518318131	0.89773803715199	0.999810296498517
ENSG00000103148.18	NPRL3	1056.41825939163	-0.000138433574668403	0.0208625394988975	0.934179152597617	0.999810296498517
ENSG00000103150.8	MLYCD	288.905878003539	-0.000874392914722456	0.0179562220231688	0.500378820904127	0.999810296498517
ENSG00000103152.12	MPG	2192.04958387178	0.00191847245822834	0.0286611466985866	0.352366641528627	0.999810296498517
ENSG00000103154.11	NECAB2	16.0767011147063	-0.00166801081830001	0.101247546914766	0.85672229573241	0.999810296498517
ENSG00000103160.13	HSDL1	626.187863432054	-0.0017208680521733	0.027097455090343	0.378790645804078	0.999810296498517
ENSG00000103168.18	TAF1C	832.614729755588	-0.000863447738991407	0.0275757606386739	0.698658597541309	0.999810296498517
ENSG00000103174.14	NAGPA	752.667630068371	-0.0016492522370274	0.025980836085293	0.375926555473811	0.999810296498517
ENSG00000103175.12	WFDC1	1682.4449335142	0.000640647339131215	0.0441855968079906	0.871978546166885	0.999810296498517
ENSG00000103184.13	SEC14L5	23.855406034511	0.00582049353929372	0.129501270175166	0.594707774842667	0.999810296498517
ENSG00000103187.8	COTL1	6216.37526620009	0.000139670109390354	0.0332366930612526	0.961404264158188	0.999810296498517
ENSG00000103194.17	USP10	1160.5720119328	0.00406643275858799	0.0371101435509517	0.119099112044417	0.999810296498517
ENSG00000103196.13	CRISPLD2	1044.34857913668	-0.00165888318963541	0.109590845927607	0.865564482617005	0.999810296498517
ENSG00000103197.21	TSC2	3012.04442749532	0.00118488021320051	0.0289102095729235	0.605211340677992	0.999810296498517
ENSG00000103199.15	ZNF500	358.066834197082	0.00286594524544311	0.0511400673895737	0.50510584798524	0.999810296498517
ENSG00000103202.14	NME4	2985.33998121857	0.000398338460974047	0.0272187157133317	0.860610064073082	0.999810296498517
ENSG00000103222.21	ABCC1	8893.54917535312	0.000511805716036427	0.0273443234229229	0.821436137460867	0.999810296498517
ENSG00000103226.20	NOMO3	2952.63585039812	0.00389905515259684	0.0756242106805803	0.56509513339602	0.999810296498517
ENSG00000103227.20	LMF1	525.57634897446	-0.000424716410091194	0.0183599000022763	0.764448189269849	0.999810296498517
ENSG00000103241.7	FOXF1	3198.02554693207	-0.000618375755530372	0.0226979002716695	0.730143710887427	0.999810296498517
ENSG00000103245.15	CIAO3	569.532414410137	0.0013614318477438	0.0230020962523299	0.408052177061077	0.999810296498517
ENSG00000103248.20	MTHFSD	355.333284942708	-0.000981250266814853	0.0204621231740373	0.512326148986961	0.999810296498517
ENSG00000103249.20	CLCN7	4327.73521725394	0.000222333057188742	0.0189585459709781	0.881794837377587	0.999810296498517
ENSG00000103253.20	HAGHL	712.412444527221	0.000602609472397895	0.0305376583208887	0.815098916134749	0.999810296498517
ENSG00000103254.11	ANTKMT	453.22793860423	0.00227449668303356	0.0342257792237394	0.372838158938681	0.999810296498517
ENSG00000103257.11	SLC7A5	1170.04855598214	0.00240508122698897	0.0634352889284833	0.675874924654581	0.999810296498517
ENSG00000103260.10	METRN	1606.52851258999	0.00307036057214496	0.0506059459454392	0.462902089715172	0.999810296498517
ENSG00000103264.19	FBXO31	1651.58005168494	0.00208249658457138	0.0301609102514079	0.33821287161956	0.999810296498517
ENSG00000103266.12	STUB1	3790.69881976152	0.000832019174622908	0.0290306807531575	0.727262282865007	0.999810296498517
ENSG00000103269.15	RHBDL1	192.127591057126	9.37233586001784e-05	0.0587230090836338	0.986357457932311	0.999810296498517
ENSG00000103274.12	NUBP1	261.257311215413	0.00072476935809133	0.01933181295802	0.617404455924974	0.999810296498517
ENSG00000103275.23	UBE2I	2159.84140875008	0.000152337550424516	0.0107192131861303	0.855242500076644	0.999810296498517
ENSG00000103313.15	MEFV	4.61850257788807	0.00253608411171137	0.0991909229261255	0.779630383560223	0.999810296498517
ENSG00000103316.13	CRYM	37.0839700944457	-0.000240775233931992	0.0821235267469755	0.975099622169003	0.999810296498517
ENSG00000103319.13	EEF2K	621.75003237165	-0.00385883263423512	0.0465276800553633	0.270973008841634	0.999810296498517
ENSG00000103326.13	CAPN15	944.805685161127	0.00125095110169454	0.0246958372795295	0.496303513273891	0.999810296498517
ENSG00000103335.23	PIEZO1	13656.2802699994	0.00478758611200915	0.0717120049974616	0.437512854718692	0.999810296498517
ENSG00000103342.14	GSPT1	2511.71768356896	-0.000385906893588211	0.0153379439597691	0.739195416368875	0.999810296498517
ENSG00000103343.14	ZNF174	195.623060408482	-0.00104883555158051	0.0214847246727989	0.506059986081275	0.999810296498517
ENSG00000103351.14	CLUAP1	416.301138152112	-0.000136528356675005	0.0237105639506017	0.944063190661862	0.999810296498517
ENSG00000103353.17	UBFD1	2743.79727681153	0.000530368156527431	0.015075694885109	0.635137087571883	0.999810296498517
ENSG00000103356.18	EARS2	500.833985057552	0.000497246415677486	0.01566826678369	0.671094988038947	0.999810296498517
ENSG00000103363.17	ELOB	3383.46476432899	0.00219962626899071	0.0383542748032136	0.468397929180373	0.999810296498517
ENSG00000103365.17	GGA2	1173.13561955411	-0.0013061331049384	0.0221346943497587	0.407754863392654	0.999810296498517
ENSG00000103381.13	CPPED1	696.958522528347	-0.00268674211135364	0.0435657610246115	0.440343920259492	0.999810296498517
ENSG00000103404.16	USP31	211.81883816958	0.000255155326311307	0.0250049451746652	0.901612694937813	0.999810296498517
ENSG00000103415.13	HMOX2	905.92716403164	0.00386772805305068	0.0381930429275533	0.150637535091894	0.999810296498517
ENSG00000103423.15	DNAJA3	889.254629584928	-0.000522361390913827	0.0144511900165864	0.625346183661376	0.999810296498517
ENSG00000103426.12	CORO7-PAM16	12.5704618836063	0.00360948029164244	0.146625775502832	0.744728074446549	0.999810296498517
ENSG00000103429.12	BFAR	1292.49126856592	-0.00209728800948608	0.0229049312106474	0.180278303953578	0.999810296498517
ENSG00000103449.14	SALL1	278.424009232329	0.00128923442695114	0.0841612227587829	0.869847898833758	0.999810296498517
ENSG00000103472.11	RRN3P2	215.98074116742	0.000110588376843532	0.0366488139237242	0.972707093499051	0.999810296498517
ENSG00000103485.20	QPRT	2591.41192699222	-0.000150884529410451	0.0500408345393996	0.973834528876521	0.999810296498517
ENSG00000103489.13	XYLT1	482.584915557728	-2.95055589188315e-05	0.0289078910757607	0.9904129333575	0.999810296498517
ENSG00000103494.17	RPGRIP1L	183.920543109521	3.12247552141552e-06	0.0302154774169458	0.999036415378206	0.999810296498517
ENSG00000103495.15	MAZ	2464.72577302264	0.000466968348581953	0.0269507905768528	0.834440274071995	0.999810296498517
ENSG00000103496.16	STX4	1539.11997825439	0.00252783484363457	0.0348659500574092	0.32225929022338	0.999810296498517
ENSG00000103502.15	CDIPT	4746.60273142229	0.000289929586457183	0.0121709462803035	0.753796288616896	0.999810296498517
ENSG00000103507.15	BCKDK	1220.26012414065	0.000251037967183763	0.0146164530803667	0.821769729500753	0.999810296498517
ENSG00000103510.20	KAT8	487.402621906603	-0.00191474107438178	0.0285527070414759	0.350971040949383	0.999810296498517
ENSG00000103512.17	NOMO1	8080.91704517224	0.000981587195787319	0.041891355131021	0.790725208533045	0.999810296498517
ENSG00000103522.18	IL21R	60.5459771349122	-0.00292240391448102	0.0924196182547991	0.730868709676233	0.999810296498517
ENSG00000103528.18	SYT17	25.8467126424392	-0.000103366407216515	0.0963311045192185	0.990723827259199	0.999810296498517
ENSG00000103540.18	CCP110	330.619066296397	-0.00074590303136971	0.0237729876381922	0.690409544019516	0.999810296498517
ENSG00000103544.18	VPS35L	1558.54493777686	-0.00246701832581963	0.0237760625649789	0.132924247521517	0.999810296498517
ENSG00000103549.23	RNF40	2065.3893821094	0.00653254328349299	0.051743925729037	0.0895330473223448	0.999810296498517
ENSG00000103550.15	KNOP1	298.713962452077	0.000592555975479618	0.0325001232844412	0.831078480068507	0.999810296498517
ENSG00000103591.14	AAGAB	842.609792845829	0.00130897933863121	0.0217837120076093	0.396980978283166	0.999810296498517
ENSG00000103642.12	LACTB	899.365232131498	-0.000958496292227309	0.0315303321074735	0.714355257362131	0.999810296498517
ENSG00000103647.14	CORO2B	1374.52113264023	-0.00255723357254302	0.0415121054975483	0.43633610360744	0.999810296498517
ENSG00000103653.18	CSK	1073.32144109516	0.00188063236734439	0.0272419310187794	0.330354994808516	0.999810296498517
ENSG00000103657.14	HERC1	1213.52368366867	-0.00167742313261928	0.0408741210203362	0.627554422168041	0.999810296498517
ENSG00000103671.11	TRIP4	369.084792063272	0.000480798310953985	0.0162112398362955	0.693323285284556	0.999810296498517
ENSG00000103707.11	MTFMT	256.812316406711	-0.00103870874490054	0.0273238561869447	0.631262747971366	0.999810296498517
ENSG00000103710.11	RASL12	1394.62208829273	-0.00225118759662544	0.0790170119453028	0.758960773741602	0.999810296498517
ENSG00000103723.17	AP3B2	53.289505854427	-0.0101620492895899	0.100753698933718	0.228806799487314	0.999810296498517
ENSG00000103742.13	IGDCC4	532.801499859588	-0.00415065346381061	0.0807643105393924	0.567987690263433	0.999810296498517
ENSG00000103769.11	RAB11A	2595.0546420137	-0.000540470589325806	0.0143744922255715	0.610697844028983	0.999810296498517
ENSG00000103811.19	CTSH	270.03025835181	0.00236649637063897	0.0695755086848782	0.711326089594361	0.999810296498517
ENSG00000103852.14	TTC23	485.242638485375	0.000289931574689249	0.0175841918876487	0.831795581292092	0.999810296498517
ENSG00000103876.15	FAH	1809.06189463647	0.00290577405001399	0.0550181111145068	0.539012677355593	0.999810296498517
ENSG00000103888.18	CEMIP	17906.6094725149	-0.00033209740280485	0.121696801381673	0.974584209720309	0.999810296498517
ENSG00000103932.13	RPAP1	565.611550232063	-6.04623412031766e-05	0.0209090263358493	0.971345133118888	0.999810296498517
ENSG00000103942.14	HOMER2	72.9838921725494	-0.00514706751378866	0.0749160507892081	0.424628659410337	0.999810296498517
ENSG00000103978.18	TMEM87A	957.779849895843	0.000885028884995286	0.0179579138246889	0.494569433121343	0.999810296498517
ENSG00000103994.18	ZNF106	4241.9541856618	-0.0116145464611802	0.0838733937661473	0.0879701753444323	0.999810296498517
ENSG00000103995.14	CEP152	86.2880410591533	-0.00107380714656326	0.0535957753661884	0.826835445025244	0.999810296498517
ENSG00000104043.16	ATP8B4	540.265540785695	0.000989060704944513	0.073802762628365	0.886515579896442	0.999810296498517
ENSG00000104047.16	DTWD1	1906.26749926378	-0.00252879994592634	0.0376224968138738	0.375580806075627	0.999810296498517
ENSG00000104064.19	GABPB1	255.767833327867	0.00169825821077722	0.0288571939071352	0.427806560906309	0.999810296498517
ENSG00000104067.18	TJP1	2181.58676824181	0.00244170680574682	0.0342638705296219	0.33096629235432	0.999810296498517
ENSG00000104081.15	BMF	138.707699717661	-0.00503577161281376	0.0948428536335806	0.554726499832398	0.999810296498517
ENSG00000104093.15	DMXL2	554.272058272763	-0.00700089396587161	0.0607795013508009	0.129402615801812	0.999810296498517
ENSG00000104112.10	SCG3	3.19099196365013	-0.00436802964871164	0.15655124145414	0.692829586694381	0.999810296498517
ENSG00000104129.11	DNAJC17	196.750579183153	0.000738940793473345	0.0336898868142304	0.797517961463258	0.999810296498517
ENSG00000104131.14	EIF3J	726.588753725401	0.000525620608169053	0.0152465888279263	0.642455492758878	0.999810296498517
ENSG00000104133.17	SPG11	1434.05218563338	-0.000810371428608318	0.0260484369285689	0.697729563068172	0.999810296498517
ENSG00000104142.12	VPS18	1762.03212201088	0.00287745200133134	0.0413003348382429	0.363692393420198	0.999810296498517
ENSG00000104147.10	OIP5	13.5759843678351	0.0018762226003174	0.0837236496032399	0.809903534704098	0.999810296498517
ENSG00000104154.8	SLC30A4	434.81476456398	0.000355647784917574	0.0169957185536561	0.785251701504205	0.999810296498517
ENSG00000104177.20	MYEF2	303.744125784754	0.000720640501139558	0.0494060257249406	0.87299578089569	0.999810296498517
ENSG00000104205.17	SGK3	179.512768004461	7.21730837694749e-05	0.0215128040362173	0.966902724366626	0.999810296498517
ENSG00000104213.14	PDGFRL	404.946228318788	0.00582697464125663	0.0915983902635732	0.472267286202172	0.999810296498517
ENSG00000104218.17	CSPP1	414.513009635931	0.002082957058576	0.0296417504796693	0.326317528295306	0.999810296498517
ENSG00000104219.14	ZDHHC2	1154.22183278613	-0.00194826217099746	0.0354644721783	0.48422676099976	0.999810296498517
ENSG00000104221.14	BRF2	404.423305157258	0.000678388669460427	0.0256941170754419	0.743949271661632	0.999810296498517
ENSG00000104228.14	TRIM35	601.210725039898	0.000654064287863906	0.0205087923731327	0.678071924016274	0.999810296498517
ENSG00000104231.12	ZFAND1	222.2704546972	-0.00143890651860404	0.033510613050902	0.596222196312699	0.999810296498517
ENSG00000104290.12	FZD3	11.3423520003811	-0.0118675328728034	0.154435833746209	0.344555923780489	0.999810296498517
ENSG00000104299.16	INTS9	275.103332532528	-0.000398048979157388	0.0167008479761343	0.754654963091372	0.999810296498517
ENSG00000104312.9	RIPK2	811.346871320959	0.00754258862231298	0.0899245407514547	0.323589218598221	0.999810296498517
ENSG00000104313.21	EYA1	20.5316535509341	0.00343846535352606	0.127949684366891	0.748918212961055	0.999810296498517
ENSG00000104320.16	NBN	1194.84423252904	0.00868722370147114	0.0740858791324111	0.136332753747258	0.999810296498517
ENSG00000104321.12	TRPA1	22441.7493990082	-0.00177378871059189	0.0552309751155311	0.722105140144988	0.999810296498517
ENSG00000104324.17	CPQ	1769.10986094986	0.000119008956487859	0.0120147339375527	0.89724536071932	0.999810296498517
ENSG00000104325.8	DECR1	1449.52257242649	0.00415242495228826	0.0416738659804422	0.163259517858169	0.999810296498517
ENSG00000104331.10	BPNT2	3271.74735926021	0.00033572807366494	0.0131087325558005	0.734099650716278	0.999810296498517
ENSG00000104332.13	SFRP1	32027.7511849084	-0.00119190880849705	0.090751694781244	0.887627922553476	0.999810296498517
ENSG00000104341.18	LAPTM4B	1884.85033094172	-0.0011140579603792	0.0178607842428343	0.374067662647933	0.999810296498517
ENSG00000104343.22	UBE2W	599.631890288478	-0.0021471638810917	0.0368543232902852	0.456058029423127	0.999810296498517
ENSG00000104356.12	POP1	147.002854349122	-3.18214714925705e-06	0.0272600716179729	0.998892798105363	0.999810296498517
ENSG00000104361.11	NIPAL2	1401.65524220756	-0.00244845802004847	0.0579860819127282	0.635223424343383	0.999810296498517
ENSG00000104365.17	IKBKB	1415.62933711272	0.00181648820331308	0.0301960032991434	0.419320491422569	0.999810296498517
ENSG00000104368.20	PLAT	5722.39337573521	0.00532703740758989	0.0712782945218711	0.374007284800814	0.999810296498517
ENSG00000104375.18	STK3	339.434425894877	4.44697635997669e-05	0.0269593363762847	0.984324688557803	0.999810296498517
ENSG00000104381.15	GDAP1	185.156667697794	-0.00423286212297259	0.067207451043102	0.464435167628272	0.999810296498517
ENSG00000104388.16	RAB2A	3027.20057938986	-0.00136169686427377	0.0153470184302837	0.220859156688835	0.999810296498517
ENSG00000104408.12	EIF3E	3272.93646537846	-0.00725340377399035	0.0551667065752617	0.0815200481068082	0.999810296498517
ENSG00000104412.9	EMC2	652.659825508357	-0.00126221064405734	0.0223006264884327	0.431022207967945	0.999810296498517
ENSG00000104415.14	CCN4	402.79511179468	0.00669951863685907	0.123145720761995	0.529221210792276	0.999810296498517
ENSG00000104419.17	NDRG1	2614.97295335204	0.000326892311895291	0.0376047166199907	0.921602214115305	0.999810296498517
ENSG00000104427.14	ZC2HC1A	309.756863908649	-0.0010925123978034	0.0198548684224507	0.44121899849923	0.999810296498517
ENSG00000104432.16	IL7	77.9706922841761	0.000809959950395758	0.061192837461161	0.887089313363436	0.999810296498517
ENSG00000104435.15	STMN2	22.4785668139495	-0.000255220485130037	0.114814514378059	0.979832395575036	0.999810296498517
ENSG00000104447.14	TRPS1	482.599035643614	0.000293861937259645	0.044321845306581	0.941594933231798	0.999810296498517
ENSG00000104450.14	SPAG1	56.8100788722187	0.00385661939270239	0.0530875439641032	0.36443335836556	0.999810296498517
ENSG00000104472.11	CHRAC1	513.029561565913	-0.00112832545425715	0.0287140868216825	0.621629182583041	0.999810296498517
ENSG00000104490.18	NCALD	18.5338579504501	0.0168738984494057	0.169099860314249	0.226252875915937	0.999810296498517
ENSG00000104497.16	SNX16	216.385376262653	-0.00174466651786137	0.0371874014319052	0.565366533536749	0.999810296498517
ENSG00000104517.14	UBR5	2434.37723250391	0.000418344617807091	0.0188455431836759	0.774846851137475	0.999810296498517
ENSG00000104522.17	GFUS	947.382983607702	0.00415549553364641	0.0450754587424874	0.207983276925789	0.999810296498517
ENSG00000104524.15	PYCR3	234.865745242285	0.000133801556135721	0.0227721308673539	0.94253926471004	0.999810296498517
ENSG00000104529.20	EEF1D	7541.83203251494	0.00233702914303929	0.0397029603059415	0.457429561358836	0.999810296498517
ENSG00000104549.13	SQLE	1678.95705199503	-0.00124219470544752	0.0499469247227447	0.782925025675193	0.999810296498517
ENSG00000104611.13	SH2D4A	1369.2444735038	-0.001038126549476	0.0552875324567554	0.838281268539857	0.999810296498517
ENSG00000104613.13	INTS10	857.758716611324	0.000963174155445689	0.0234994888041972	0.591543182932257	0.999810296498517
ENSG00000104626.16	ERI1	364.367877972352	-1.59951109248014e-05	0.0178528603638704	0.990914901464737	0.999810296498517
ENSG00000104635.16	SLC39A14	2635.14239545219	0.0018014138795833	0.0604579371991661	0.744711165452856	0.999810296498517
ENSG00000104643.11	MTMR9	400.649980215564	-0.000595671324824545	0.022792056704482	0.741533471141717	0.999810296498517
ENSG00000104671.9	DCTN6	571.570164313251	-0.000390490143727876	0.0152446853601668	0.734373580443991	0.999810296498517
ENSG00000104679.12	R3HCC1	572.367762037434	-0.000420863622902132	0.0266292884917066	0.848814370558018	0.999810296498517
ENSG00000104687.15	GSR	1311.28115260576	-0.000742133928345755	0.0187380626902505	0.594207178686229	0.999810296498517
ENSG00000104689.11	TNFRSF10A	159.07379940828	0.00716214999276145	0.0799962198810683	0.278258565507694	0.999810296498517
ENSG00000104691.17	UBXN8	280.476936731823	-0.00120884003691522	0.0223218821426907	0.454868012717171	0.999810296498517
ENSG00000104695.14	PPP2CB	2015.19468804917	0.000795960053865024	0.0148398050579129	0.456175974795684	0.999810296498517
ENSG00000104714.15	ERICH1	236.301277398819	-0.00123144710173178	0.0239609656962828	0.486765236229313	0.999810296498517
ENSG00000104722.14	NEFM	42.3472538885597	-0.00161528442297563	0.101264436519021	0.861235777652901	0.999810296498517
ENSG00000104723.22	TUSC3	2348.86316125155	-0.00182677937966303	0.026365451086193	0.326041767985793	0.999810296498517
ENSG00000104728.17	ARHGEF10	943.962688698545	-0.00171219426178917	0.0382781292079853	0.588372891536892	0.999810296498517
ENSG00000104731.15	KLHDC4	413.206741657949	0.00886930977280642	0.066874857153903	0.0884628846795291	0.999810296498517
ENSG00000104738.20	MCM4	927.557461974054	-0.000300018942955686	0.0305602590986132	0.908476694262346	0.999810296498517
ENSG00000104756.17	KCTD9	887.857249993503	-0.000521943021928792	0.0242390432728251	0.789940237436488	0.999810296498517
ENSG00000104763.21	ASAH1	4339.50703405408	-0.00118581857162846	0.0333171223385105	0.667179511643503	0.999810296498517
ENSG00000104765.17	BNIP3L	3548.19998568443	-0.00111898511071141	0.0267297946156117	0.591015680059406	0.999810296498517
ENSG00000104774.15	MAN2B1	3117.41501459465	-0.000620556550708306	0.0212681039597213	0.707612350484857	0.999810296498517
ENSG00000104783.16	KCNN4	38.0938877454679	0.00423675510048257	0.094253835150016	0.620354670291373	0.999810296498517
ENSG00000104804.9	TULP2	10.9650656997489	0.00310323642701609	0.0805459233694895	0.674707622838904	0.999810296498517
ENSG00000104805.18	NUCB1	10901.0955064911	0.00247920858706613	0.0290548861353801	0.216176636065936	0.999810296498517
ENSG00000104808.8	DHDH	5.46723488817813	0.0144740451461056	0.156441069254845	0.26637384410517	0.999810296498517
ENSG00000104812.16	GYS1	1199.64420454943	0.00262562126707187	0.0462900377472708	0.490961605979328	0.999810296498517
ENSG00000104814.14	MAP4K1	8.24209342262797	0.00237431745228041	0.106657391108687	0.804761561810325	0.999810296498517
ENSG00000104823.10	ECH1	1403.9379642322	0.000325226805714327	0.0260662169889264	0.88042036733894	0.999810296498517
ENSG00000104824.19	HNRNPL	3723.24415735609	-0.000648275075321578	0.0137861977867017	0.520299504210803	0.999810296498517
ENSG00000104825.18	NFKBIB	831.68481081355	0.00234184050868812	0.028814713462472	0.241249437522148	0.999810296498517
ENSG00000104835.16	SARS2	268.566610846671	0.00470091940251516	0.0526918305128911	0.241241106489191	0.999810296498517
ENSG00000104852.16	SNRNP70	6455.7149867233	0.00309880998264879	0.0337843031142976	0.1883285462481	0.999810296498517
ENSG00000104853.17	CLPTM1	4218.93696522757	0.00535535767546256	0.0467892641457155	0.115095908942648	0.999810296498517
ENSG00000104856.15	RELB	514.820494205682	0.0114316370378006	0.10595845763121	0.197763013052307	0.999810296498517
ENSG00000104859.16	CLASRP	627.596431315756	0.00197791019254751	0.0330325669728804	0.430305237912636	0.999810296498517
ENSG00000104863.13	LIN7B	78.7115657037901	0.00106938006379282	0.0395789094644796	0.756081892601614	0.999810296498517
ENSG00000104866.12	PPP1R37	1344.75173324239	0.000611775555576857	0.020767035882995	0.70369935898359	0.999810296498517
ENSG00000104870.14	FCGRT	3776.81702827926	0.00139326438500564	0.0241845375586832	0.426130582351507	0.999810296498517
ENSG00000104872.13	PIH1D1	802.533011188921	-1.96420213651403e-05	0.0207991337448308	0.990635476146318	0.999810296498517
ENSG00000104880.19	ARHGEF18	1065.6112257047	-4.12844140805791e-05	0.0121063759831806	0.964584605927681	0.999810296498517
ENSG00000104881.17	PPP1R13L	137.382085150267	-0.00113208413921911	0.0465426591934103	0.785829337528913	0.999810296498517
ENSG00000104883.9	PEX11G	70.2356064218484	-0.000547383067499816	0.0389405307034048	0.873666994784391	0.999810296498517
ENSG00000104884.18	ERCC2	1108.36624217154	-0.000342604573157063	0.0346421270889452	0.909644601821117	0.999810296498517
ENSG00000104885.20	DOT1L	437.703296646292	0.000235584677123677	0.0250259962690003	0.90927474841508	0.999810296498517
ENSG00000104886.13	PLEKHJ1	962.630826161262	0.00170567836987805	0.0287080184318314	0.421946073580463	0.999810296498517
ENSG00000104889.8	RNASEH2A	210.654454720312	0.00203416498902657	0.0399401750555181	0.532674219666797	0.999810296498517
ENSG00000104894.13	CD37	8.46833218355563	-0.000329222429417638	0.0800441715982256	0.965112264491425	0.999810296498517
ENSG00000104897.11	SF3A2	740.618781660788	-0.000282693637812187	0.0215352951453132	0.870129691799161	0.999810296498517
ENSG00000104899.8	AMH	39.1810072961302	0.0121010703401953	0.104266027117853	0.163175611555676	0.999810296498517
ENSG00000104903.6	LYL1	10.3536590479863	0.000825405896993355	0.0611341837506258	0.884814005563059	0.999810296498517
ENSG00000104904.13	OAZ1	16884.1741246454	0.00304429808754983	0.0310150892578845	0.154227138783717	0.999810296498517
ENSG00000104907.14	TRMT1	701.961939789439	0.0020066807184252	0.0309023143827423	0.376855365495428	0.999810296498517
ENSG00000104915.16	STX10	980.16889970803	0.000771253294479909	0.0186881209952307	0.576907954144024	0.999810296498517
ENSG00000104936.21	DMPK	4004.36373727711	0.000639521421774963	0.0535035186185861	0.896882808883479	0.999810296498517
ENSG00000104946.15	TBC1D17	2336.51924051149	0.000300749989366676	0.0152699945374279	0.79604552122894	0.999810296498517
ENSG00000104951.17	IL4I1	352.828061095691	0.0360451509320445	0.251007508311084	0.084388796311045	0.999810296498517
ENSG00000104953.21	TLE6	9.23308335241483	0.00518067095272854	0.133529414713771	0.63906362818697	0.999810296498517
ENSG00000104957.15	YJU2B	662.538062540381	0.00198170419961159	0.0284498484275607	0.328270713237855	0.999810296498517
ENSG00000104960.15	PTOV1	2944.35536105405	0.000305360713061805	0.0159671974717666	0.802684707561987	0.999810296498517
ENSG00000104964.16	TLE5	10094.2222180053	0.00762906725124962	0.0514593087697389	0.0536017575623336	0.999810296498517
ENSG00000104969.12	SGTA	1842.57924462207	0.00297127451704596	0.0295922971065826	0.144052106242696	0.999810296498517
ENSG00000104976.14	SNAPC2	534.649817006667	0.00371508149045146	0.0409376187466485	0.207791669471028	0.999810296498517
ENSG00000104979.10	C19orf53	1847.98821559126	0.00207302900440244	0.0347150836454867	0.436584066220971	0.999810296498517
ENSG00000104980.9	TIMM44	662.746489326225	0.00451808890472408	0.0425734193847594	0.137812301250806	0.999810296498517
ENSG00000104983.9	CCDC61	154.897078809167	-0.00114982557475119	0.0286354560155842	0.612870291202305	0.999810296498517
ENSG00000104998.5	IL27RA	45.7813273013769	0.001192497756808	0.0485826417824696	0.785049547776305	0.999810296498517
ENSG00000105011.10	ASF1B	101.908785813452	-0.00181358493483818	0.0515342152954578	0.692516412253719	0.999810296498517
ENSG00000105053.12	VRK3	680.314845720933	0.00151762450655616	0.0213235825150217	0.302969894652556	0.999810296498517
ENSG00000105058.13	FAM32A	1830.29025738028	0.00237024109642804	0.0271400431538381	0.202178554756434	0.999810296498517
ENSG00000105063.20	PPP6R1	2231.99560872328	0.000345399670322297	0.0164951987062794	0.784456870696808	0.999810296498517
ENSG00000105072.10	C19orf44	188.183382162854	0.00142285899355541	0.0306687795853189	0.555608327362666	0.999810296498517
ENSG00000105085.11	MED26	182.670679639063	0.00183613192100613	0.0248245494060157	0.285736092458169	0.999810296498517
ENSG00000105088.10	OLFM2	165.091770202669	0.00194527049406739	0.0763346638942437	0.784326922741726	0.999810296498517
ENSG00000105127.11	AKAP8	527.500982558869	0.000456950493191359	0.0148777624395913	0.681128633362393	0.999810296498517
ENSG00000105135.17	ILVBL	1622.65176723271	0.000244996516350216	0.0175833457917036	0.858011903661563	0.999810296498517
ENSG00000105136.23	ZNF419	203.27793089692	-1.840995065138e-05	0.0433620514717721	0.996251240422943	0.999810296498517
ENSG00000105137.14	SYDE1	1741.21631560026	0.00122277118250082	0.0230652094975478	0.468094874083265	0.999810296498517
ENSG00000105146.15	AURKC	17.9555367338498	0.00207697093209438	0.0772045466111779	0.772357205200032	0.999810296498517
ENSG00000105171.11	POP4	592.843631552086	0.000603219383574985	0.0199397884450714	0.693816174472646	0.999810296498517
ENSG00000105173.15	CCNE1	129.313100613153	-0.00289582534268741	0.0461589589504933	0.436201440147419	0.999810296498517
ENSG00000105176.19	URI1	1271.4243013342	-0.000880624148734813	0.0179765733963345	0.49751551227436	0.999810296498517
ENSG00000105185.13	PDCD5	760.655416190671	0.00227616874497612	0.0320640966875979	0.327047255579857	0.999810296498517
ENSG00000105186.17	ANKRD27	593.063955618904	0.000490700348114332	0.0185411736019515	0.730300681078033	0.999810296498517
ENSG00000105193.10	RPS16	6574.26692590359	0.000309416484024873	0.0248463889338771	0.879685994325478	0.999810296498517
ENSG00000105197.12	TIMM50	1011.60039142035	0.00116604222989297	0.0242376876518455	0.520743707689542	0.999810296498517
ENSG00000105202.10	FBL	986.312070092307	0.000918457727488068	0.0280055608594586	0.684783643882913	0.999810296498517
ENSG00000105204.14	DYRK1B	750.510943552286	-0.00111428499347681	0.0183642242398573	0.388278470533241	0.999810296498517
ENSG00000105219.11	CCNP	18.5264238416075	0.0120022870178998	0.102664062476364	0.159125371292556	0.999810296498517
ENSG00000105220.18	GPI	5125.42398194605	0.000520346861377228	0.0208036767851687	0.749339790367973	0.999810296498517
ENSG00000105221.19	AKT2	3230.9998079519	0.00169952737961956	0.0256165411469153	0.349380949013394	0.999810296498517
ENSG00000105223.22	PLD3	13028.0619183332	0.000458549643483042	0.0153999373627386	0.691208358019267	0.999810296498517
ENSG00000105227.17	PRX	358.745742969608	0.00140835882733315	0.0307864914777229	0.562338186689232	0.999810296498517
ENSG00000105229.8	PIAS4	455.21959563461	0.00270055237109271	0.0386457035113527	0.354960676046619	0.999810296498517
ENSG00000105245.10	NUMBL	1690.6444331297	-0.00526453206332389	0.0523863140216529	0.177400985428571	0.999810296498517
ENSG00000105248.17	YJU2	262.642492478998	0.0114537383617003	0.0738338806378694	0.0568464189250857	0.999810296498517
ENSG00000105254.13	TBCB	1916.4780414108	0.00164893104686684	0.0285086861214371	0.436513984595169	0.999810296498517
ENSG00000105255.12	FSD1	102.235631858469	0.00143055905106997	0.0404005630312628	0.679428323726933	0.999810296498517
ENSG00000105258.9	POLR2I	439.771653288181	0.00125483707696409	0.0241082974934378	0.48060688519593	0.999810296498517
ENSG00000105270.16	CLIP3	2977.56408985029	-0.00264754245084846	0.0382480015620584	0.359613377967804	0.999810296498517
ENSG00000105281.14	SLC1A5	6479.80219860802	-1.15371929506035e-05	0.0448272575793045	0.997737309302812	0.999810296498517
ENSG00000105290.15	APLP1	224.096067152169	0.00326749121521688	0.073912814398782	0.62609865486967	0.999810296498517
ENSG00000105298.15	CACTIN	660.914767251545	0.000324050806988368	0.0137209438240621	0.754427580876046	0.999810296498517
ENSG00000105323.19	HNRNPUL1	3455.22691080417	-0.0012323800049101	0.0248911665198064	0.508402687438221	0.999810296498517
ENSG00000105325.16	FZR1	1420.11164350943	0.00152844237680784	0.0212159488865742	0.296421593133979	0.999810296498517
ENSG00000105329.12	TGFB1	3045.98033773662	0.00322215988795578	0.0290070903033443	0.109473542833431	0.999810296498517
ENSG00000105339.12	DENND3	1084.49913951969	0.00227149673251847	0.0628127859764302	0.69069766772281	0.999810296498517
ENSG00000105341.19	DMAC2	639.882567118991	-0.000359261339271766	0.0165506161454309	0.776559125280351	0.999810296498517
ENSG00000105355.10	PLIN3	5018.29596471429	0.000461558284151024	0.0271999603602442	0.838144707721879	0.999810296498517
ENSG00000105357.21	MYH14	2.21124245706768	0.000711564519457278	0.153794022020181	0.947302450076429	0.999810296498517
ENSG00000105364.15	MRPL4	926.133096108681	0.000649021368079253	0.0141887485008097	0.531013097741895	0.999810296498517
ENSG00000105371.11	ICAM4	117.869146791721	0.00120518477425669	0.0467852238724355	0.773176279162403	0.999810296498517
ENSG00000105372.9	RPS19	20342.2368554528	0.00286480265548696	0.0446392477783724	0.420078310691705	0.999810296498517
ENSG00000105373.20	NOP53	3348.42687734912	-0.000336834689777115	0.0343678474525926	0.910347592261746	0.999810296498517
ENSG00000105376.6	ICAM5	365.390761867697	0.00918525178075322	0.0897464800451408	0.213621511024043	0.999810296498517
ENSG00000105379.11	ETFB	2187.32384514399	0.00171448072475013	0.0419677385125742	0.630884618298149	0.999810296498517
ENSG00000105393.17	BABAM1	1658.6090676437	0.000576356062395684	0.0200141111965979	0.708988403484787	0.999810296498517
ENSG00000105397.17	TYK2	1550.92087347359	0.00119508317375679	0.0277521286360232	0.581515650020032	0.999810296498517
ENSG00000105401.11	CDC37	5602.21880979508	0.00313101661513486	0.0442267141514774	0.361219387522837	0.999810296498517
ENSG00000105404.12	RABAC1	6680.28976310666	0.007844693687627	0.0655736266499423	0.120346002260297	0.999810296498517
ENSG00000105409.20	ATP1A3	9.8456974789515	0.00167832066004441	0.155757368602691	0.876036366525073	0.999810296498517
ENSG00000105419.19	MEIS3	1143.71484311142	0.000648059750366445	0.0223372633134828	0.71147152492637	0.999810296498517
ENSG00000105426.21	PTPRS	2574.80309719854	-0.00171171019099648	0.033957581254328	0.524316485110275	0.999810296498517
ENSG00000105429.13	MEGF8	3688.6182410795	-0.00197397251366131	0.0256879286904869	0.266113562353614	0.999810296498517
ENSG00000105438.10	KDELR1	5682.65608493732	0.000772332807520162	0.0164712591653579	0.517246798334115	0.999810296498517
ENSG00000105443.17	CYTH2	1339.33538402197	-4.63573643884311e-05	0.0130909850431957	0.963156647287765	0.999810296498517
ENSG00000105447.14	GRWD1	687.24224749871	0.00211585112203113	0.0290323289233778	0.30324094041364	0.999810296498517
ENSG00000105464.5	GRIN2D	21.743955056769	0.00912155932795414	0.107958001383775	0.326752699993547	0.999810296498517
ENSG00000105472.15	CLEC11A	3283.55070723572	0.00312552586146049	0.0403818356908159	0.297594676187476	0.999810296498517
ENSG00000105479.17	ODAD1	8.84008803929606	0.0078504064921136	0.111871909421003	0.422465692360996	0.999810296498517
ENSG00000105483.19	CARD8	424.837058654239	0.00553676907730416	0.0503581654652286	0.134585603411245	0.999810296498517
ENSG00000105486.16	LIG1	390.188948056329	0.00229487599425713	0.0327022782312805	0.335773259135672	0.999810296498517
ENSG00000105497.9	ZNF175	197.145227871953	-0.0133174957302444	0.0937579465086751	0.0863887479240059	0.999810296498517
ENSG00000105499.15	PLA2G4C	494.057026538203	0.00438146897919986	0.088460673130106	0.5839276778343	0.999810296498517
ENSG00000105514.9	RAB3D	327.586016930913	-0.00118613668492305	0.0371898874491993	0.708157718423273	0.999810296498517
ENSG00000105516.11	DBP	271.77496258605	-0.00108191668143784	0.0519938409819338	0.819514186835657	0.999810296498517
ENSG00000105518.15	TMEM205	961.00866267875	0.00420785112451075	0.0417937181496446	0.158803384641141	0.999810296498517
ENSG00000105519.19	CAPS	260.310694710686	0.000676578462870186	0.0368396822687583	0.833220575481288	0.999810296498517
ENSG00000105520.12	PLPPR2	1893.01780172281	-0.000739993214871769	0.0163294572710579	0.532794918297024	0.999810296498517
ENSG00000105538.11	RASIP1	116.36228591258	0.00188788550102511	0.106079970773132	0.84364538737067	0.999810296498517
ENSG00000105552.16	BCAT2	567.592442594665	0.000398471931135495	0.0346316459912839	0.894817059469343	0.999810296498517
ENSG00000105556.13	MIER2	624.990299472744	0.00107003836777295	0.0204886208689972	0.469623793776913	0.999810296498517
ENSG00000105568.20	PPP2R1A	8656.50225518489	0.00191558984496674	0.0406539335830177	0.570042321463223	0.999810296498517
ENSG00000105576.17	TNPO2	2433.08913008206	-0.000297007758332225	0.016163767271491	0.810676497272736	0.999810296498517
ENSG00000105583.12	WDR83OS	1884.12369749438	0.0021498789936687	0.0268926663968603	0.246706734369741	0.999810296498517
ENSG00000105605.8	CACNG7	22.3730740076314	0.00472690127550117	0.188075787595609	0.611838101035614	0.999810296498517
ENSG00000105607.15	GCDH	271.680146867774	-0.000292340486961642	0.0184012006332239	0.838912819556303	0.999810296498517
ENSG00000105612.11	DNASE2	1346.52312967135	0.00153631349629974	0.0200453858201033	0.265009250916339	0.999810296498517
ENSG00000105613.10	MAST1	9.60659018541756	-0.0244131301579227	0.206748579704507	0.144819544773742	0.999810296498517
ENSG00000105618.15	PRPF31	1268.05128205787	0.000518986201915116	0.0162590817107015	0.669843510253934	0.999810296498517
ENSG00000105619.15	TFPT	480.040748929808	0.0040952616006437	0.0527613506526566	0.323990960942176	0.999810296498517
ENSG00000105639.21	JAK3	45.6628823989004	-9.44866542286327e-05	0.0459186005403455	0.981963457411703	0.999810296498517
ENSG00000105640.14	RPL18A	11772.9108820648	0.00166702927418596	0.0328758123127825	0.518671027641976	0.999810296498517
ENSG00000105643.12	ARRDC2	604.03087596764	0.00245035516129724	0.0581473954413847	0.636081036998344	0.999810296498517
ENSG00000105647.21	PIK3R2	2987.13877369102	-0.00128496444464004	0.0256407292968383	0.504477424948116	0.999810296498517
ENSG00000105649.11	RAB3A	79.3540989927408	0.000913803919341575	0.0367147988688859	0.77296258037893	0.999810296498517
ENSG00000105650.23	PDE4C	121.885449367334	-0.00101997325438357	0.0506119413730908	0.824705347460508	0.999810296498517
ENSG00000105655.20	ISYNA1	787.137028585668	-0.000347478956137343	0.0660163106248685	0.955316961527284	0.999810296498517
ENSG00000105656.14	ELL	516.526430113615	0.000371202742409495	0.0196837785818191	0.810263843236978	0.999810296498517
ENSG00000105662.17	CRTC1	687.31655193963	-1.2591155448279e-06	0.0199844685969699	0.99937137951371	0.999810296498517
ENSG00000105664.12	COMP	337.271972557587	-0.00183793629477445	0.122882641146756	0.860938680952504	0.999810296498517
ENSG00000105669.15	COPE	3567.86600589528	0.00556921466004838	0.0522008797745162	0.149650068720237	0.999810296498517
ENSG00000105671.13	DDX49	839.536663330055	0.00180688563991398	0.0290280141376878	0.396111192229698	0.999810296498517
ENSG00000105672.15	ETV2	18.5727692765289	-0.00073524835094065	0.075515368019341	0.917542745580093	0.999810296498517
ENSG00000105676.15	ARMC6	673.972418388824	0.00228015930932009	0.0368893678550941	0.42283867368304	0.999810296498517
ENSG00000105677.13	TMEM147	1694.79513618841	0.00301983881746819	0.0355368349523621	0.231383304521984	0.999810296498517
ENSG00000105696.10	TMEM59L	153.499359374073	-0.000509591760400866	0.0661893824918423	0.934642877376914	0.999810296498517
ENSG00000105697.10	HAMP	3.93695013652713	0.0216764546474955	0.242679347407788	0.125100508266127	0.999810296498517
ENSG00000105698.17	USF2	2182.47723869995	0.00075179931527542	0.0169440658651189	0.542620480492431	0.999810296498517
ENSG00000105699.18	LSR	31.2522541080989	0.00223025499527029	0.071272644204145	0.734769809628753	0.999810296498517
ENSG00000105700.12	KXD1	1922.371064068	0.000541315496525286	0.0150211554365379	0.626349244667643	0.999810296498517
ENSG00000105701.17	FKBP8	11063.3064469324	0.00595660487278424	0.0602548594096211	0.19816701646358	0.999810296498517
ENSG00000105705.17	SUGP1	642.520355875715	-4.17968241102329e-05	0.017070085405221	0.975025727039511	0.999810296498517
ENSG00000105707.16	HPN	8.89327022677732	-5.33064500241365e-05	0.128251100248392	0.996010623222947	0.999810296498517
ENSG00000105708.9	ZNF14	84.4452681469457	-0.000614691502874356	0.0292401289067728	0.801401238239247	0.999810296498517
ENSG00000105711.15	SCN1B	585.714349589081	0.00340681641432565	0.0729345681171457	0.604713695516535	0.999810296498517
ENSG00000105717.15	PBX4	15.6652598396316	-0.00443160044778908	0.0932181415867566	0.599563158834377	0.999810296498517
ENSG00000105722.12	ERF	851.651983160519	0.00220311047260301	0.0341996104450686	0.391250095543014	0.999810296498517
ENSG00000105723.13	GSK3A	1354.96468182017	0.000567750439086472	0.0126290214465752	0.545272075259326	0.999810296498517
ENSG00000105726.18	ATP13A1	1790.84398804128	0.00313507663773879	0.034107208795009	0.187867739844204	0.999810296498517
ENSG00000105732.14	ZNF574	359.29620821858	0.000482737578165608	0.0141276942732062	0.645649369750026	0.999810296498517
ENSG00000105737.11	GRIK5	66.7464853993963	0.00524440603927943	0.0886685405622765	0.50678294086756	0.999810296498517
ENSG00000105738.12	SIPA1L3	525.764622803294	-0.00122239012230399	0.0433426714907962	0.748656342657495	0.999810296498517
ENSG00000105750.16	ZNF85	43.7903062338386	-0.000189484262230007	0.0439079683366569	0.961949871060755	0.999810296498517
ENSG00000105755.9	ETHE1	887.040114567164	0.00146105409360706	0.0278828717090889	0.488126841595172	0.999810296498517
ENSG00000105771.15	SMG9	958.622236461862	0.00388139607673068	0.0427511513719343	0.211352548202954	0.999810296498517
ENSG00000105778.21	AVL9	771.465605842729	-0.00951420713965482	0.0779307724205656	0.124227918644544	0.999810296498517
ENSG00000105784.17	RUNDC3B	20.5056449624347	0.000600888253308146	0.07480907260749	0.931977458730385	0.999810296498517
ENSG00000105792.20	CFAP69	56.0710943540934	-0.00319260650808333	0.0801618340784104	0.663834262089134	0.999810296498517
ENSG00000105793.17	GTPBP10	349.308201594955	-0.003386354661742	0.0472356602871648	0.360504143475557	0.999810296498517
ENSG00000105808.20	RASA4	464.839721934268	0.00251948201939921	0.0576448622834076	0.62196184285673	0.999810296498517
ENSG00000105810.11	CDK6	2104.39094160655	-0.00158307000437147	0.0269714675136046	0.423675075699011	0.999810296498517
ENSG00000105819.16	PMPCB	913.102615727076	-0.00644905187946128	0.050000815619138	0.0822748827142635	0.999810296498517
ENSG00000105821.16	DNAJC2	423.572597491941	-0.00238136761932997	0.0256261205417941	0.173355123995774	0.999810296498517
ENSG00000105825.15	TFPI2	18046.5058575501	0.000788132702993954	0.130270115293595	0.941418773901539	0.999810296498517
ENSG00000105829.13	BET1	708.631224366268	-0.000509091276618442	0.0360955622147464	0.871771139790514	0.999810296498517
ENSG00000105835.14	NAMPT	8319.75702769864	0.00243817765022615	0.0942258592389809	0.778637157305595	0.999810296498517
ENSG00000105849.7	POLR1F	333.784887449524	0.00130569965875526	0.0250208779847507	0.481886670448266	0.999810296498517
ENSG00000105854.14	PON2	1809.25845910215	-0.000588777627518662	0.0233681934168769	0.752016802839544	0.999810296498517
ENSG00000105855.11	ITGB8	503.797984842055	-0.00488825452357793	0.0787589583672925	0.480265537289427	0.999810296498517
ENSG00000105856.15	HBP1	1701.64549412677	-0.000681512539610729	0.0249564808215924	0.733658822044713	0.999810296498517
ENSG00000105865.12	DUS4L	83.3519194728679	-0.0057249464128301	0.0618251880759692	0.235970740417132	0.999810296498517
ENSG00000105866.16	SP4	83.9602547309878	-0.010321452873583	0.0884060918640584	0.150294215515636	0.999810296498517
ENSG00000105875.16	WDR91	525.726372810362	-0.00875334658365746	0.0788743575616183	0.164408725865693	0.999810296498517
ENSG00000105877.19	DNAH11	24.5112651921514	-0.0266627444662664	0.239343024131952	0.116926452480559	0.999810296498517
ENSG00000105879.13	CBLL1	363.948859885027	-0.00160016934115875	0.0281678928796737	0.445512162720524	0.999810296498517
ENSG00000105880.7	DLX5	11.2317882994317	-0.0157059791915846	0.171979704481284	0.254578861451605	0.999810296498517
ENSG00000105887.12	MTPN	5573.85860904694	-0.000641436374512274	0.016268534919138	0.592252580853508	0.999810296498517
ENSG00000105889.17	STEAP1B	101.480107621684	0.00602353836463969	0.0665456895300524	0.255899651678168	0.999810296498517
ENSG00000105894.14	PTN	2231.98184683452	0.00490114912058165	0.0737629590596861	0.44176526816605	0.999810296498517
ENSG00000105926.17	PALS2	173.339203591876	-0.00834412884485048	0.075815749925449	0.165189671785115	0.999810296498517
ENSG00000105928.17	GSDME	896.912416535593	-0.00236933911553487	0.0298440783424591	0.256181631412044	0.999810296498517
ENSG00000105948.14	IFT56	116.697979787287	-0.0028119827948655	0.0502299504260627	0.504255721314062	0.999810296498517
ENSG00000105953.17	OGDH	2792.57614819224	0.000722541013654423	0.0281350921717839	0.754916213261035	0.999810296498517
ENSG00000105963.16	ADAP1	146.204941660142	0.0100045765234392	0.116053664993197	0.316810798034828	0.999810296498517
ENSG00000105967.17	TFEC	8.07414376460686	0.0302176991454452	0.254633802326859	0.0956186312120813	0.999810296498517
ENSG00000105968.20	H2AZ2	1771.10927028803	-0.000958718568047354	0.0271763576172013	0.65837407739014	0.999810296498517
ENSG00000105971.16	CAV2	3641.40039599647	-0.000483347756698043	0.0339537602602409	0.869312292959065	0.999810296498517
ENSG00000105974.14	CAV1	19196.6361565594	-0.00169434904837016	0.0384836182303549	0.595433160676865	0.999810296498517
ENSG00000105976.17	MET	1000.0808722725	-0.000405123134538476	0.0385140563853633	0.905424168168656	0.999810296498517
ENSG00000105982.18	RNF32	35.7824836794788	-0.0147272003902887	0.115465199039936	0.130584661499119	0.999810296498517
ENSG00000105983.24	LMBR1	788.770985736378	-0.00169235058154142	0.0294136653834266	0.442158797449419	0.999810296498517
ENSG00000105989.11	WNT2	129.805095193029	0.000551133427922237	0.137772619587035	0.959550965879878	0.999810296498517
ENSG00000105991.10	HOXA1	24.2291405952237	0.00212154081501617	0.0793724991673808	0.773791587591078	0.999810296498517
ENSG00000105993.16	DNAJB6	2156.58270232083	-0.000182152081840124	0.0115918301155935	0.837828450779942	0.999810296498517
ENSG00000105996.7	HOXA2	29.8525975927634	-0.00374242500859355	0.0682313930076268	0.533590540691818	0.999810296498517
ENSG00000105997.24	HOXA3	113.255389353349	-0.00449522929794826	0.0730862935435169	0.481426703887172	0.999810296498517
ENSG00000106003.14	LFNG	41.5772844880927	0.0188115933115228	0.150936989929079	0.147648289768928	0.999810296498517
ENSG00000106004.5	HOXA5	351.902400679098	-0.00264692933661443	0.0637487877077724	0.644924610999616	0.999810296498517
ENSG00000106006.6	HOXA6	22.0387601047335	-0.00996472436891259	0.13158715790634	0.375720394638578	0.999810296498517
ENSG00000106009.17	BRAT1	1006.35248674572	0.00261678097891811	0.0307281676753609	0.220114049567696	0.999810296498517
ENSG00000106012.20	IQCE	779.692164889646	-0.000841158712358435	0.0187621490365829	0.540492680385232	0.999810296498517
ENSG00000106013.15	ANKRD7	8.77607280444299	-0.00385269894684322	0.0974953301132138	0.663794506484552	0.999810296498517
ENSG00000106018.15	VIPR2	7.08773277763041	-0.00348652909792739	0.148215944574185	0.752683454988013	0.999810296498517
ENSG00000106025.10	TSPAN12	518.767891951068	-0.00303853055014085	0.103622317586868	0.745984234792516	0.999810296498517
ENSG00000106028.12	SSBP1	762.057540077811	2.04520814220808e-06	0.0110704123633135	0.998099164730868	0.999810296498517
ENSG00000106034.19	CPED1	1442.98334536811	0.00175504234912981	0.0353064972204789	0.534332624042161	0.999810296498517
ENSG00000106049.10	HIBADH	1018.56338194296	-0.00174608948128443	0.0222258136158064	0.251428684946837	0.999810296498517
ENSG00000106052.15	TAX1BP1	2646.82570386795	-0.000509297533608382	0.0130868183107856	0.600216722746572	0.999810296498517
ENSG00000106066.16	CPVL	4.15260658027808	0.00507011843769442	0.155173711436334	0.650956816798933	0.999810296498517
ENSG00000106069.27	CHN2	11.3972445942327	-0.000823902520557692	0.112135332795949	0.934005047131799	0.999810296498517
ENSG00000106070.21	GRB10	859.479168813002	0.000254222711375035	0.0232339691107786	0.893174049449257	0.999810296498517
ENSG00000106077.20	ABHD11	146.690116447377	0.00419289742562312	0.0523361457635278	0.304038519727393	0.999810296498517
ENSG00000106078.20	COBL	4.51597792971998	0.00602323878965828	0.129820596939819	0.582851758990693	0.999810296498517
ENSG00000106080.11	FKBP14	1001.13618809129	-6.76701042553871e-05	0.0173044799975268	0.960175779685432	0.999810296498517
ENSG00000106086.22	PLEKHA8	305.729240956143	-0.000109624490130481	0.017473369560584	0.936163959469884	0.999810296498517
ENSG00000106089.13	STX1A	147.561639799726	0.00292267182918098	0.0451620856965436	0.416410716015532	0.999810296498517
ENSG00000106100.12	NOD1	158.781701853177	0.00315623439540403	0.0518527671395961	0.463212513982914	0.999810296498517
ENSG00000106105.16	GARS1	5120.79155544262	-0.000408822605842762	0.0251498621786815	0.842955622430164	0.999810296498517
ENSG00000106123.14	EPHB6	42.6797647535039	0.00398398185058218	0.102250570125721	0.666371357315968	0.999810296498517
ENSG00000106125.15	MINDY4	254.350168635158	0.00120106736347529	0.0436093294290303	0.754867120304398	0.999810296498517
ENSG00000106144.21	CASP2	344.65358437825	-0.00420337662123295	0.0450321916279788	0.201354400529488	0.999810296498517
ENSG00000106153.15	CHCHD2	2950.48044742396	0.000897214799356723	0.0182248115096202	0.495400922932294	0.999810296498517
ENSG00000106178.8	CCL24	3.43557875234583	-0.00445132751678669	0.145041801312269	0.690575366254117	0.999810296498517
ENSG00000106211.11	HSPB1	12355.3849849192	0.00580610717160899	0.0693520311604482	0.305263874732206	0.999810296498517
ENSG00000106244.14	PDAP1	2402.41685438512	0.000441062560298603	0.0139299839919288	0.671375278745483	0.999810296498517
ENSG00000106245.12	BUD31	1321.36523520552	0.00190252924782867	0.0309355248034425	0.408809961369827	0.999810296498517
ENSG00000106246.19	PTCD1	427.084936335515	-0.000309036341773563	0.0140343819322344	0.771054038561046	0.999810296498517
ENSG00000106258.17	CYP3A5	327.873167687628	0.000784417829780294	0.0786045684258031	0.915424988944071	0.999810296498517
ENSG00000106263.20	EIF3B	4643.80932997651	0.00346945152099703	0.0336880168405356	0.138018675428798	0.999810296498517
ENSG00000106266.12	SNX8	1640.71091436059	0.000239573396232041	0.0178538852703965	0.863551042550572	0.999810296498517
ENSG00000106268.17	NUDT1	306.363392371103	0.00117398269750599	0.0385757396697765	0.723480696276471	0.999810296498517
ENSG00000106290.17	TAF6	1235.32989243216	0.000343549136932293	0.0209993280344148	0.837227147020641	0.999810296498517
ENSG00000106299.9	WASL	1008.54774693623	-0.00147877478796769	0.0233162852855119	0.369848141210202	0.999810296498517
ENSG00000106305.11	AIMP2	369.70899108998	8.79056318172164e-05	0.0229180172295286	0.962542896757828	0.999810296498517
ENSG00000106328.10	FSCN3	7.17116549419637	0.00455156685526859	0.10902104176054	0.639837366409547	0.999810296498517
ENSG00000106330.13	MOSPD3	420.828064144187	-0.000317779038353704	0.0124871315069563	0.73659091968296	0.999810296498517
ENSG00000106333.14	PCOLCE	9247.92467746807	0.000322159210760659	0.0675908117789333	0.959574908251359	0.999810296498517
ENSG00000106336.14	FBXO24	11.7553433692403	-0.0021803027105955	0.0940302095080394	0.801428596439709	0.999810296498517
ENSG00000106344.9	RBM28	409.027457801411	7.41318078327813e-05	0.0166332181345791	0.954391523126625	0.999810296498517
ENSG00000106348.20	IMPDH1	1240.80695663852	4.96064338943151e-05	0.0217117225146869	0.977495553074712	0.999810296498517
ENSG00000106351.14	AGFG2	161.024863750317	-0.00289979288305466	0.0380520610889666	0.300890693877155	0.999810296498517
ENSG00000106355.11	LSM5	418.7061265761	0.00229531155270915	0.0368953957511387	0.419135533004179	0.999810296498517
ENSG00000106366.10	SERPINE1	18413.6369707323	0.00194081383003845	0.0637032773278337	0.740050137075023	0.999810296498517
ENSG00000106367.16	AP1S1	2435.40231554292	0.00290747307934526	0.0410091138338204	0.35240827491563	0.999810296498517
ENSG00000106392.12	C1GALT1	647.057019159804	0.0159815264247484	0.103653243795307	0.0706242667439968	0.999810296498517
ENSG00000106397.13	PLOD3	5028.87656013135	0.00387592436584615	0.0375738568240083	0.142170701528204	0.999810296498517
ENSG00000106399.12	RPA3	222.823647803162	0.002827441303067	0.0442023278038781	0.421006315347567	0.999810296498517
ENSG00000106400.13	ZNHIT1	1925.79510035142	0.00186725505577099	0.0341907634655889	0.484044336583636	0.999810296498517
ENSG00000106404.14	CLDN15	191.536715201049	0.00433062030703935	0.0463363646259989	0.203257011120821	0.999810296498517
ENSG00000106415.14	GLCCI1	329.900315322522	-0.00154653010428492	0.0470170048830539	0.709417105219578	0.999810296498517
ENSG00000106443.18	PHF14	642.709668866752	-0.000668391186335507	0.0259132718798955	0.750344335471456	0.999810296498517
ENSG00000106459.16	NRF1	293.351560866041	0.000491749355135227	0.0217060463950457	0.774824857499657	0.999810296498517
ENSG00000106460.21	TMEM106B	1255.66215963882	-0.00154579312304665	0.0229481622948017	0.335050585093424	0.999810296498517
ENSG00000106462.13	EZH2	125.520325897296	0.00877632427186555	0.0753141518333789	0.140004377788549	0.999810296498517
ENSG00000106477.21	CEP41	258.554325549737	-0.00278468707505334	0.0357022984737255	0.280814589075758	0.999810296498517
ENSG00000106479.11	ZNF862	638.175918515472	-0.00349473360206608	0.0475740769465398	0.346548352740943	0.999810296498517
ENSG00000106483.13	SFRP4	71.5403075900212	-0.000543965240417882	0.0991176737486247	0.952318892524325	0.999810296498517
ENSG00000106484.16	MEST	402.049724662981	-0.000707215919590809	0.113654671029518	0.943812860622851	0.999810296498517
ENSG00000106511.7	MEOX2	23.3953804511333	-0.00335710321046049	0.12426847164499	0.751324932477075	0.999810296498517
ENSG00000106524.10	ANKMY2	613.756210935177	0.000696141559445661	0.0170095865114847	0.577680792792862	0.999810296498517
ENSG00000106537.9	TSPAN13	329.766215471711	-0.00136288834112032	0.102515030468678	0.883901697543452	0.999810296498517
ENSG00000106538.11	RARRES2	5643.49534277296	0.00186141876328543	0.0735561327709959	0.78572489818759	0.999810296498517
ENSG00000106546.15	AHR	2033.84424895872	-0.00105502567084126	0.049888743504485	0.8156734933312	0.999810296498517
ENSG00000106554.14	CHCHD3	713.780829584198	-0.000549816129765248	0.013452352945365	0.580015990011297	0.999810296498517
ENSG00000106565.20	TMEM176B	3645.53706704881	-0.000232959813966969	0.108202173887736	0.980868975149824	0.999810296498517
ENSG00000106571.16	GLI3	778.675017250328	8.36989352102615e-05	0.0348890624251859	0.978138170404128	0.999810296498517
ENSG00000106603.21	COA1	613.845355312249	-0.000489730473459679	0.0191376663095237	0.740416483014471	0.999810296498517
ENSG00000106605.12	BLVRA	2179.57667771091	0.0069447220712774	0.0561725985081695	0.0998662027221391	0.999810296498517
ENSG00000106608.18	URGCP	1155.40055328905	0.00314522337108586	0.0330313300386892	0.169726942056462	0.999810296498517
ENSG00000106609.17	TMEM248	3589.40288093058	0.000597987161773768	0.0125378426394326	0.521246176374988	0.999810296498517
ENSG00000106615.11	RHEB	1698.37553032559	-0.00111256105300562	0.0178080854033048	0.373280505415391	0.999810296498517
ENSG00000106617.17	PRKAG2	379.795146295672	-0.0032806393387905	0.0412135241429915	0.282854329348795	0.999810296498517
ENSG00000106624.12	AEBP1	6420.52955345592	-0.000333132404155061	0.0577823834442462	0.950647572761414	0.999810296498517
ENSG00000106628.14	POLD2	1531.49791564485	4.83550441000979e-06	0.0207180567462794	0.997684227904936	0.999810296498517
ENSG00000106633.18	GCK	21.413152677852	-0.0004732776549477	0.111450290996965	0.961909283619557	0.999810296498517
ENSG00000106635.9	BCL7B	1014.09917433566	0.0065905476529344	0.0453103593042996	0.0538626182391967	0.999810296498517
ENSG00000106636.10	YKT6	3500.43878072713	0.00069026555366896	0.0141742004597347	0.503314743544064	0.999810296498517
ENSG00000106638.19	TBL2	1013.63166846901	-0.00221547456919877	0.0337346761936825	0.378475316925204	0.999810296498517
ENSG00000106665.17	CLIP2	4435.10273597565	0.000927213690805523	0.0125187173625543	0.3278598843981	0.999810296498517
ENSG00000106682.16	EIF4H	5982.6842071203	-0.00127096820094204	0.015514881806178	0.252128702983519	0.999810296498517
ENSG00000106683.16	LIMK1	2227.44280355584	-0.00018496063523484	0.029195740215606	0.940550220755753	0.999810296498517
ENSG00000106686.19	SPATA6L	10.7002477056749	0.00271710612588209	0.0824399350081458	0.721280840569226	0.999810296498517
ENSG00000106688.13	SLC1A1	592.981546991668	-0.00117440111889336	0.0450707668211197	0.769357430207436	0.999810296498517
ENSG00000106692.16	FKTN	694.382181934006	-0.00100671677577223	0.0263653858986953	0.627322511215782	0.999810296498517
ENSG00000106701.14	FSD1L	129.752079213358	0.000976014840941873	0.0441487169290839	0.804157220009307	0.999810296498517
ENSG00000106723.18	SPIN1	2027.67151060145	-0.00329957090483515	0.0398287894165073	0.255920573733108	0.999810296498517
ENSG00000106733.22	NMRK1	313.566954791959	-0.00259513146747873	0.0366120968026065	0.340787493528881	0.999810296498517
ENSG00000106771.14	TMEM245	2103.18045215895	-0.00159557679809255	0.0316531987904342	0.518427401485635	0.999810296498517
ENSG00000106772.20	PRUNE2	2550.51087552281	-0.0045410170895834	0.0742390963841658	0.484966582815422	0.999810296498517
ENSG00000106780.10	MEGF9	1888.63326315454	-0.00464410236921084	0.0653383239468113	0.396001641036809	0.999810296498517
ENSG00000106789.14	CORO2A	24.6948856646352	0.00407922943847412	0.0816037797328134	0.579697728708108	0.999810296498517
ENSG00000106799.16	TGFBR1	1351.36267703758	-0.00433834942369693	0.0504522284352203	0.258084689720804	0.999810296498517
ENSG00000106803.11	SEC61B	1081.59408896449	0.00097367080758107	0.0147799294277413	0.357245672058603	0.999810296498517
ENSG00000106804.11	C5	128.372460778002	-0.000729134455924586	0.0442742572014162	0.85452466042598	0.999810296498517
ENSG00000106809.12	OGN	19.6040827410186	-0.0124483904675555	0.166089567848644	0.334152946547363	0.999810296498517
ENSG00000106819.14	ASPN	149.822792862434	-0.00209499322287791	0.116255630857073	0.836990772641925	0.999810296498517
ENSG00000106823.14	ECM2	140.674548326648	-0.00627200615333882	0.091861498409718	0.436694981385865	0.999810296498517
ENSG00000106829.22	TLE4	922.916271895131	0.0076343724552343	0.0772010694165097	0.21998542002966	0.999810296498517
ENSG00000106853.21	PTGR1	2231.72085385853	-0.000265386760702548	0.0379157216532676	0.93697675461348	0.999810296498517
ENSG00000106868.18	SUSD1	904.294627450638	-0.00028937672885882	0.0404424197152617	0.936172449427328	0.999810296498517
ENSG00000106927.13	AMBP	5.05688774347011	-0.0071815575472322	0.134602372585211	0.523394548290825	0.999810296498517
ENSG00000106948.18	AKNA	515.468651915845	0.00206234998360898	0.0432841061120371	0.569597102954476	0.999810296498517
ENSG00000106976.23	DNM1	621.37719825914	-0.00510772318023309	0.128683399713096	0.638197814555951	0.999810296498517
ENSG00000106991.16	ENG	8706.01469625146	0.00197061337478448	0.0270613619331952	0.298940509917672	0.999810296498517
ENSG00000106992.20	AK1	2649.1229708573	0.00185398828103612	0.0439979093739909	0.621773303457931	0.999810296498517
ENSG00000106993.13	CDC37L1	308.507796455166	-0.00813775228460218	0.0639326437994703	0.0980585763759098	0.999810296498517
ENSG00000107020.11	PLGRKT	162.052224160012	0.000549068278190481	0.0284441951303554	0.816998883813143	0.999810296498517
ENSG00000107021.18	TBC1D13	1126.48571734123	-0.000403287128717193	0.0159620467076913	0.738781425857383	0.999810296498517
ENSG00000107036.13	RIC1	1161.8941128951	-0.00198095836934918	0.0296799333366678	0.356990695298368	0.999810296498517
ENSG00000107077.22	KDM4C	380.188188462462	-0.000266486241056665	0.0149079585282194	0.814684411871857	0.999810296498517
ENSG00000107099.18	DOCK8	24.473690772935	0.00127451428909261	0.136247669736058	0.906597268255689	0.999810296498517
ENSG00000107104.22	KANK1	558.361372434008	-0.00357413364479981	0.0539870864981126	0.420222018149377	0.999810296498517
ENSG00000107130.11	NCS1	2852.04794075906	-0.00121473379222094	0.0365250642821053	0.694437206129846	0.999810296498517
ENSG00000107140.18	TESK1	1018.94467373639	0.00194715750142067	0.0290813760238959	0.353393549868528	0.999810296498517
ENSG00000107147.15	KCNT1	6.63246967451099	0.0127912115569965	0.152653589872174	0.31117470966242	0.999810296498517
ENSG00000107164.18	FUBP3	1018.19378819467	-0.00372135192914176	0.0402838091979261	0.197210889000524	0.999810296498517
ENSG00000107165.13	TYRP1	6.79320646519197	0.00490763777194027	0.136192040272897	0.658370192783348	0.999810296498517
ENSG00000107175.13	CREB3	2339.03814737898	0.00408282803809703	0.0421856302200579	0.177745368529558	0.999810296498517
ENSG00000107185.11	RGP1	1302.99081289111	-0.00424709126083656	0.0394713699041531	0.128344156092388	0.999810296498517
ENSG00000107223.14	EDF1	4294.35394202176	0.0059759093204212	0.0548623688327494	0.144550653480678	0.999810296498517
ENSG00000107249.24	GLIS3	315.581933843792	0.00224295670874419	0.0722611163057247	0.737052142983083	0.999810296498517
ENSG00000107262.26	BAG1	2379.00611563465	0.0107208551728575	0.0755899751017675	0.0768544927932843	0.999810296498517
ENSG00000107263.20	RAPGEF1	2388.91436320282	-0.00195445887126202	0.0448448882770898	0.609594883958516	0.999810296498517
ENSG00000107281.11	NPDC1	3810.10609254445	0.00267155138811163	0.0500524705870949	0.527492958926755	0.999810296498517
ENSG00000107317.14	PTGDS	7429.61217510519	0.00128676475260808	0.0533591338348407	0.791187390267827	0.999810296498517
ENSG00000107331.19	ABCA2	2738.08142793092	0.000795980895093631	0.0301391324821598	0.750758875749459	0.999810296498517
ENSG00000107338.11	SHB	776.255209249821	0.000969103398893442	0.0201815392312295	0.511034126351928	0.999810296498517
ENSG00000107341.6	UBE2R2	1729.63207656724	-0.00119237037885944	0.0161633613787462	0.29507600376266	0.999810296498517
ENSG00000107362.15	ABHD17B	280.797717203713	-0.0019049090995706	0.0291829139499768	0.368716499966204	0.999810296498517
ENSG00000107371.15	EXOSC3	261.59770291467	0.0248874553529706	0.13967567827676	0.0522960720519367	0.999810296498517
ENSG00000107372.14	ZFAND5	4936.98329102361	-0.00183520540348548	0.0234021406746457	0.252735530271865	0.999810296498517
ENSG00000107404.22	DVL1	2110.9920323191	9.12499065391187e-05	0.0209759160566846	0.956904960232688	0.999810296498517
ENSG00000107438.10	PDLIM1	4154.09366972182	0.00638610187425963	0.0694240442353208	0.250631648446868	0.999810296498517
ENSG00000107443.17	CCNJ	149.672789141101	0.0172334859835398	0.119699089350563	0.0931953715963405	0.999810296498517
ENSG00000107518.19	ATRNL1	23.505014198435	-0.00433485168803188	0.110130904144459	0.658586287079395	0.999810296498517
ENSG00000107521.22	HPS1	2794.5963558974	0.000546743320037399	0.021037512513586	0.739793454563772	0.999810296498517
ENSG00000107537.15	PHYH	866.187899264198	-0.000704141623695329	0.0222656691136746	0.684647362808382	0.999810296498517
ENSG00000107551.22	RASSF4	346.397125809255	0.00110225634464687	0.0474593951522196	0.79612768740844	0.999810296498517
ENSG00000107554.18	DNMBP	852.313902720792	-0.000142142379084667	0.0201931871871717	0.929815393917111	0.999810296498517
ENSG00000107560.13	RAB11FIP2	441.174251420805	-0.000997827500550002	0.0422313973295912	0.789200774668196	0.999810296498517
ENSG00000107562.18	CXCL12	2415.91517681877	-0.00520890717292293	0.116000218442887	0.609284901529803	0.999810296498517
ENSG00000107566.15	ERLIN1	1484.67005112026	-9.02031862983199e-05	0.016574144849592	0.944275689321206	0.999810296498517
ENSG00000107611.16	CUBN	97.714930974359	-0.0027401730993031	0.0657862625849957	0.644795333098254	0.999810296498517
ENSG00000107614.23	TRDMT1	99.5011010627107	-0.00976020412039225	0.0920314788568759	0.197356226683345	0.999810296498517
ENSG00000107625.15	DDX50	914.429203038064	0.00153004633151285	0.0276330498305397	0.457992680209408	0.999810296498517
ENSG00000107643.18	MAPK8	435.746122401724	0.00189694376672601	0.03616007054933	0.509766126624082	0.999810296498517
ENSG00000107651.16	SEC23IP	1020.37138993789	0.000501379776452498	0.0177082923419278	0.709647300348656	0.999810296498517
ENSG00000107669.20	ATE1	582.902415121247	-0.00486346395422762	0.0532314848462442	0.22882529796986	0.999810296498517
ENSG00000107672.16	NSMCE4A	278.248069481435	0.00420612439359704	0.0434942132080821	0.180532099367309	0.999810296498517
ENSG00000107719.11	PALD1	17.3151023746564	-0.0130006823580501	0.141933543869069	0.280424175080368	0.999810296498517
ENSG00000107731.13	UNC5B	1503.7686328668	-0.00110320142085347	0.0551974521348485	0.827778612083012	0.999810296498517
ENSG00000107736.23	CDH23	10.182340838726	0.00114277584215314	0.122121430621668	0.912905736905274	0.999810296498517
ENSG00000107738.21	VSIR	882.17111190598	0.00246055435204072	0.0630184193253848	0.665921547996185	0.999810296498517
ENSG00000107745.21	MICU1	1984.37508936587	-0.00069263419632827	0.0181035639177224	0.606910525017529	0.999810296498517
ENSG00000107758.17	PPP3CB	1205.76770368064	-0.00152676141231016	0.019892760544858	0.264500935167261	0.999810296498517
ENSG00000107771.18	CCSER2	1246.44629355096	-2.53209801768067e-06	0.0167345892720793	0.998453137390608	0.999810296498517
ENSG00000107779.17	BMPR1A	1225.80951149953	0.000249712833304629	0.0203831944468122	0.877803766698169	0.999810296498517
ENSG00000107789.16	MINPP1	931.93204194951	3.62884200070083e-05	0.0309657402303366	0.989116347717664	0.999810296498517
ENSG00000107796.15	ACTA2	4493.29815769876	0.0010056694985483	0.0679791307548572	0.874497021294397	0.999810296498517
ENSG00000107815.10	TWNK	170.687138306238	0.0006885967330668	0.0222882059207205	0.692157670574375	0.999810296498517
ENSG00000107816.18	LZTS2	3856.89332923809	0.00514313879371441	0.0483649638719719	0.145414564248788	0.999810296498517
ENSG00000107819.16	SFXN3	1744.06412658375	0.000743381077582578	0.0159380180904595	0.519738018041214	0.999810296498517
ENSG00000107821.16	KAZALD1	433.343606993558	-0.00141681607143239	0.0417108221936242	0.694350824404695	0.999810296498517
ENSG00000107829.16	FBXW4	1228.95348032472	0.00351870630791795	0.0423046192301763	0.25953255830886	0.999810296498517
ENSG00000107833.12	NPM3	274.771990903806	0.00214658696848887	0.0335149678034585	0.392674316780126	0.999810296498517
ENSG00000107854.7	TNKS2	1837.31921324837	0.000293874259684171	0.0164105513354605	0.815793136127523	0.999810296498517
ENSG00000107859.11	PITX3	4.41639445787994	0.00341190023842617	0.114486911419529	0.735379240872013	0.999810296498517
ENSG00000107862.8	GBF1	3003.92525709582	0.00107812858139887	0.027987912648998	0.627707947432325	0.999810296498517
ENSG00000107863.21	ARHGAP21	4197.02181687256	-0.000460236462384709	0.020522947379131	0.775229478646682	0.999810296498517
ENSG00000107872.15	FBXL15	428.775761070307	0.00550327884800923	0.0570398235866478	0.205826159681215	0.999810296498517
ENSG00000107874.12	CUEDC2	1443.48943735877	0.0014670696612665	0.0245853793355151	0.407524179228275	0.999810296498517
ENSG00000107882.13	SUFU	735.091525264011	-0.00067138471711084	0.014045073971367	0.512086468424398	0.999810296498517
ENSG00000107890.18	ANKRD26	238.1677622546	-0.00522159159171496	0.059012657038978	0.257371966647991	0.999810296498517
ENSG00000107897.21	ACBD5	734.988741246576	0.000332341121312554	0.0170749363671766	0.800489947582307	0.999810296498517
ENSG00000107902.15	LHPP	315.318161472816	0.00012163915970883	0.0140779009477506	0.910267734824652	0.999810296498517
ENSG00000107929.17	LARP4B	1275.6931650086	0.000499853242482891	0.0148230208095913	0.650073476457635	0.999810296498517
ENSG00000107937.20	GTPBP4	991.783258491669	0.000821153190306612	0.0212989010309645	0.611006600217587	0.999810296498517
ENSG00000107938.19	EDRF1	271.974281806682	-0.00182578849025866	0.0277824899568968	0.360714600037237	0.999810296498517
ENSG00000107949.18	BCCIP	559.363538631752	0.00066970086205897	0.0150663585592601	0.541839644554878	0.999810296498517
ENSG00000107951.16	MTPAP	282.390884756424	-0.000877848728574315	0.0244008034646273	0.645056559987421	0.999810296498517
ENSG00000107954.12	NEURL1	12.6294591951113	-0.000391990877493016	0.0884364041039818	0.962137381756912	0.999810296498517
ENSG00000107957.17	SH3PXD2A	6628.87927895726	-0.000791847887766235	0.0251586895087619	0.692297232397401	0.999810296498517
ENSG00000107959.18	PITRM1	2496.69512266553	0.000574666801042702	0.0305278730770154	0.823708648578203	0.999810296498517
ENSG00000107960.13	STN1	600.515361643719	0.000106844257877176	0.0255504412857381	0.959891718703212	0.999810296498517
ENSG00000107968.11	MAP3K8	170.185575019323	0.00873692378895096	0.10119417476985	0.313145127183988	0.999810296498517
ENSG00000107984.10	DKK1	993.312937314844	-0.00144528504008974	0.0622176653371728	0.801743044206394	0.999810296498517
ENSG00000108001.17	EBF3	28.2216046292766	0.003150536000398	0.12539477927343	0.766998969295253	0.999810296498517
ENSG00000108010.13	GLRX3	1162.77708207467	0.0011923853466889	0.0243362764236105	0.512020703661977	0.999810296498517
ENSG00000108021.23	TASOR2	1193.89080024522	0.00144871960188605	0.0290428927129357	0.516546286143204	0.999810296498517
ENSG00000108039.19	XPNPEP1	1219.68003929259	0.00492861124842771	0.0494678681401428	0.176682700998678	0.999810296498517
ENSG00000108055.12	SMC3	958.908551745328	-0.00384890987650996	0.0394408176733291	0.168961619802592	0.999810296498517
ENSG00000108061.14	SHOC2	1114.10261639119	-0.000648930714729315	0.0156077906318995	0.570122425543235	0.999810296498517
ENSG00000108064.12	TFAM	307.215030252464	0.00140270767430234	0.0378777956734867	0.660748976705495	0.999810296498517
ENSG00000108091.12	CCDC6	1364.56715879885	-0.00039642227686341	0.0196033604949561	0.796253004120314	0.999810296498517
ENSG00000108094.18	CUL2	1007.35436650503	0.000136854631195561	0.0162817104753039	0.913720418719748	0.999810296498517
ENSG00000108100.19	CCNY	1901.46482935932	-0.00262574498677649	0.0338003929684843	0.278221893360154	0.999810296498517
ENSG00000108106.15	UBE2S	920.923275861077	0.00592741145397174	0.0583612481990367	0.181638979895467	0.999810296498517
ENSG00000108107.16	RPL28	15058.5248109246	0.00197033483758014	0.0371229507579763	0.50611891645496	0.999810296498517
ENSG00000108175.20	ZMIZ1	3593.2265331364	-0.00352704299379409	0.0440067434863898	0.285553240342581	0.999810296498517
ENSG00000108176.16	DNAJC12	39.0378444649886	-0.00462466150398395	0.0740310804499127	0.474186445566411	0.999810296498517
ENSG00000108179.15	PPIF	906.442663191152	0.00270612099412779	0.0370697531393221	0.324209481623023	0.999810296498517
ENSG00000108187.17	PBLD	185.814911559547	-0.00454226652602983	0.0521699142978593	0.254266031901893	0.999810296498517
ENSG00000108219.18	TSPAN14	836.053972237095	-0.000887316621546986	0.0185716981061396	0.510366636683826	0.999810296498517
ENSG00000108239.10	TBC1D12	280.308540382336	-0.00110103734970009	0.0272336578717572	0.606753374729245	0.999810296498517
ENSG00000108256.10	NUFIP2	1854.40713623435	0.00119932610636706	0.0272803812748661	0.571214532929466	0.999810296498517
ENSG00000108262.17	GIT1	1179.32796623383	-0.000187805513485614	0.0161340889667048	0.880306080458695	0.999810296498517
ENSG00000108298.13	RPL19	13835.7639027548	0.000773611117309874	0.023698598420902	0.677374971269768	0.999810296498517
ENSG00000108306.14	FBXL20	615.267024498823	-0.00871672348062157	0.073243527974518	0.12973368716916	0.999810296498517
ENSG00000108309.15	RUNDC3A	22.2412749435616	0.00150765414023785	0.0792014612168456	0.838750002794625	0.999810296498517
ENSG00000108312.17	UBTF	2477.10530246306	0.000644041782922548	0.0119788688185531	0.47543190509259	0.999810296498517
ENSG00000108342.14	CSF3	77.9364840892526	0.00539349672123627	0.181361862687362	0.590978483210647	0.999810296498517
ENSG00000108344.16	PSMD3	1896.82149668667	-0.000426820142639928	0.0116927338105943	0.630340261310582	0.999810296498517
ENSG00000108349.19	CASC3	1672.40368017397	-0.000284233821306254	0.0186737230494284	0.846021185381907	0.999810296498517
ENSG00000108352.13	RAPGEFL1	62.2714811774782	0.00172496182201219	0.043339484645167	0.64249054765396	0.999810296498517
ENSG00000108370.18	RGS9	127.04756995147	0.00323651976290765	0.0627130488355348	0.557144143139297	0.999810296498517
ENSG00000108379.12	WNT3	44.7666960171362	0.00159040812958595	0.0600000316734349	0.772943504084807	0.999810296498517
ENSG00000108381.12	ASPA	300.958159535292	0.00320271542362417	0.070987667873816	0.617459523841806	0.999810296498517
ENSG00000108384.17	RAD51C	223.985681544512	-0.00140910501334034	0.0261188579291736	0.467521343032188	0.999810296498517
ENSG00000108387.16	SEPTIN4	28.3372126658157	0.000260042403940424	0.0766021926596247	0.971241733098752	0.999810296498517
ENSG00000108389.11	MTMR4	577.06495109278	-0.00409051043692952	0.0465988111225886	0.23813175259207	0.999810296498517
ENSG00000108406.11	DHX40	917.536179450125	-0.00727073420248657	0.0527459240989234	0.068502953037589	0.999810296498517
ENSG00000108423.17	TUBD1	54.2009570943794	-0.000950717229709212	0.0473513111454393	0.823942128966621	0.999810296498517
ENSG00000108424.12	KPNB1	5110.7354077559	0.00122254365303935	0.0212543412480312	0.419957222969764	0.999810296498517
ENSG00000108433.17	GOSR2	1308.71636775479	0.000116531091987748	0.00947038098704359	0.880022378832227	0.999810296498517
ENSG00000108439.12	PNPO	610.782295173133	9.59423703228378e-05	0.0263607751532426	0.965275997950958	0.999810296498517
ENSG00000108443.15	RPS6KB1	608.250234963799	-0.00112675539306271	0.0219304040125471	0.481415377481287	0.999810296498517
ENSG00000108448.24	TRIM16L	2.05740503362237	0.000350264997824416	0.20873795525811	0.959316372083723	0.999810296498517
ENSG00000108465.16	CDK5RAP3	2609.78692475526	0.00197874561478756	0.0350976795181184	0.469426677821049	0.999810296498517
ENSG00000108468.16	CBX1	1182.82341425318	-0.0012508715412034	0.0227133987330249	0.446870610773635	0.999810296498517
ENSG00000108469.16	RECQL5	603.328831415909	0.00189363408721149	0.0375455336898849	0.532364016609955	0.999810296498517
ENSG00000108474.17	PIGL	132.31789326905	-0.000341872092219395	0.0211214782614786	0.839119380361153	0.999810296498517
ENSG00000108479.14	GALK1	442.261082472376	0.0102014382739837	0.0779462421261527	0.100610768600838	0.999810296498517
ENSG00000108506.15	INTS2	246.880093364649	-0.000982024378697387	0.0333847979763391	0.726506769877417	0.999810296498517
ENSG00000108509.22	CAMTA2	1657.45107959209	0.00216496219072643	0.0289076965310653	0.287121321726946	0.999810296498517
ENSG00000108510.11	MED13	1068.08158299743	0.000738918616456283	0.0242873396535069	0.701104532163329	0.999810296498517
ENSG00000108511.11	HOXB6	1139.08989360079	0.000190028257461657	0.0199777910389479	0.904934717574655	0.999810296498517
ENSG00000108515.19	ENO3	169.111902959706	0.00169354921887425	0.0301650539993801	0.457930221598911	0.999810296498517
ENSG00000108518.9	PFN1	18031.7134148137	0.00186858835161787	0.0306532091303238	0.413072333544225	0.999810296498517
ENSG00000108523.17	RNF167	2035.0251640794	0.00133566496812595	0.0231099365670255	0.421522038411361	0.999810296498517
ENSG00000108528.15	SLC25A11	1209.16167150253	-0.000210030647743531	0.0163145058570644	0.867725843755391	0.999810296498517
ENSG00000108551.6	RASD1	142.766565392032	0.0136563725419845	0.119866473147232	0.178357097500983	0.999810296498517
ENSG00000108556.10	CHRNE	45.7292978099591	-1.42326947239751e-05	0.0674545105603549	0.998210424281207	0.999810296498517
ENSG00000108557.21	RAI1	1026.0502814163	-0.00296943815684469	0.0333834201971104	0.202776146547202	0.999810296498517
ENSG00000108559.14	NUP88	617.951424904232	0.00103506827051726	0.0385993478192435	0.757002836941532	0.999810296498517
ENSG00000108561.8	C1QBP	1021.03494425749	0.0037057447149293	0.0376454548991012	0.162041832066702	0.999810296498517
ENSG00000108578.16	BLMH	437.987772505392	0.00123981599805934	0.0217746499173481	0.426568172971427	0.999810296498517
ENSG00000108582.13	CPD	5300.89346923635	-0.00129723822178593	0.0295777331705388	0.578127230568334	0.999810296498517
ENSG00000108587.17	GOSR1	902.699418593827	-0.000254493237588245	0.0166746831703932	0.843422944150806	0.999810296498517
ENSG00000108588.16	CCDC47	1926.09006676771	-0.000300520053984404	0.0198341358353798	0.84804002843229	0.999810296498517
ENSG00000108590.11	MED31	166.196516804484	-0.0001144856811442	0.0234286250295534	0.952444365811928	0.999810296498517
ENSG00000108591.11	DRG2	742.785562806301	1.11641975581959e-06	0.0188907041417659	0.999405412551568	0.999810296498517
ENSG00000108592.18	FTSJ3	1404.46329149323	0.00101412327190928	0.0245343053012898	0.590691734822047	0.999810296498517
ENSG00000108599.16	AKAP10	632.944680306549	-0.000657997460930947	0.0233945614754301	0.72254568689662	0.999810296498517
ENSG00000108602.19	ALDH3A1	5.39790197123329	0.00323215315494273	0.134820441756433	0.767514873765226	0.999810296498517
ENSG00000108604.19	SMARCD2	1490.81161775604	0.000892130250620608	0.0218304052590778	0.588448892822568	0.999810296498517
ENSG00000108622.12	ICAM2	61.6883265953705	0.0212254671590185	0.133506196194566	0.0724554414560284	0.999810296498517
ENSG00000108639.9	SYNGR2	1120.98089385705	0.0034439825981117	0.0550706029152425	0.453592405768612	0.999810296498517
ENSG00000108641.20	B9D1	263.521199852161	0.00305613932697148	0.0416852073865131	0.333795594268039	0.999810296498517
ENSG00000108651.11	UTP6	660.410674868549	0.00173233164529061	0.0257978732050508	0.342834334670046	0.999810296498517
ENSG00000108654.17	DDX5	11212.9822892505	-0.000240197687082637	0.0138783609132057	0.820036006648711	0.999810296498517
ENSG00000108666.12	C17orf75	265.510229750769	0.000830382430857993	0.0288116370419985	0.725332913538806	0.999810296498517
ENSG00000108671.12	PSMD11	1248.66505617834	0.00159366358710825	0.0209567454068995	0.268216170787327	0.999810296498517
ENSG00000108684.15	ASIC2	18.1555574718139	0.000679985830297015	0.116545805407294	0.946778952802686	0.999810296498517
ENSG00000108688.11	CCL7	726.491171231141	0.0125737247597728	0.173179304133282	0.329666992044203	0.999810296498517
ENSG00000108691.10	CCL2	6103.17994010399	0.00874527537393514	0.12519235501179	0.418082628072526	0.999810296498517
ENSG00000108700.5	CCL8	131.425538103108	0.0290162854838306	0.238594900501105	0.110655493248517	0.999810296498517
ENSG00000108733.11	PEX12	245.808056712785	-0.00106676091604906	0.0259549657140067	0.59676226897372	0.999810296498517
ENSG00000108759.4	KRT32	7.31099660301663	0.00142659852948954	0.123356221827661	0.891959589179267	0.999810296498517
ENSG00000108774.16	RAB5C	3875.37983399935	0.00159476132154889	0.0186756084039799	0.217870468390189	0.999810296498517
ENSG00000108784.11	NAGLU	3474.84967396718	0.000434074289995983	0.0178621133649874	0.751561914685898	0.999810296498517
ENSG00000108786.11	HSD17B1	64.5580591051594	0.00570387114480742	0.080893897786224	0.414799155725163	0.999810296498517
ENSG00000108788.13	MLX	701.836416724852	0.002969976204722	0.0323917101881023	0.186170541367313	0.999810296498517
ENSG00000108797.12	CNTNAP1	2431.25688726197	-0.00120441160580396	0.0367669347270971	0.699478802298353	0.999810296498517
ENSG00000108798.10	ABI3	8.21446028352699	0.0151712478133347	0.166070128986652	0.261767077126586	0.999810296498517
ENSG00000108799.14	EZH1	1045.88636107832	-0.00147039710245212	0.0278573243326475	0.484238420770114	0.999810296498517
ENSG00000108819.12	PPP1R9B	2398.85828372619	-0.000714044503505303	0.016944532177622	0.565209693891108	0.999810296498517
ENSG00000108821.15	COL1A1	267338.232758397	0.000227747708080245	0.0536485312623565	0.963423455427875	0.999810296498517
ENSG00000108823.18	SGCA	279.760569707773	0.00304616168640782	0.142910739069543	0.782375079024964	0.999810296498517
ENSG00000108825.18	PTGES3L-AARSD1	7.37990732508455	-0.00401658020566844	0.140236959422725	0.717290783814966	0.999810296498517
ENSG00000108826.17	MRPL27	754.526226817426	0.00589970853704295	0.0563536693946521	0.164173652414018	0.999810296498517
ENSG00000108828.17	VAT1	15744.5464607801	-0.00235092794085581	0.0401026731967467	0.46061004649777	0.999810296498517
ENSG00000108829.11	LRRC59	2604.24680776175	0.0028709426921627	0.0301780956367954	0.166481245689502	0.999810296498517
ENSG00000108830.12	RND2	54.6170199931027	-0.000135295400232054	0.0569940486666471	0.979660040070819	0.999810296498517
ENSG00000108839.13	ALOX12	4.67596308497438	0.037789406819413	0.272757910278872	0.0740721359410461	0.999810296498517
ENSG00000108840.18	HDAC5	1896.23660594908	-0.0013636204231768	0.0397046044139585	0.688460223194258	0.999810296498517
ENSG00000108846.17	ABCC3	1184.19453472694	0.000818617851552835	0.0280899326767419	0.720973371727313	0.999810296498517
ENSG00000108848.16	LUC7L3	1994.74759563821	0.000421345530172716	0.0182197739016174	0.764297460223081	0.999810296498517
ENSG00000108852.17	MPP2	139.756990736139	-0.00218614433179942	0.050464303298733	0.618790960818424	0.999810296498517
ENSG00000108854.17	SMURF2	2701.20077294539	-0.00281165134085238	0.0479186682303012	0.476135048374122	0.999810296498517
ENSG00000108861.10	DUSP3	2185.28063083976	0.000861312535037707	0.0288130500380723	0.714846532694589	0.999810296498517
ENSG00000108883.14	EFTUD2	1401.44907830676	0.0019427992482174	0.0259056093189035	0.279909634237922	0.999810296498517
ENSG00000108924.14	HLF	17.881608070998	-0.0180874357132268	0.174448829957479	0.20823999676561	0.999810296498517
ENSG00000108932.14	SLC16A6	848.000850603783	0.00366083538973565	0.110339960224072	0.709719030561053	0.999810296498517
ENSG00000108946.17	PRKAR1A	9010.63352149079	-0.00074265312011819	0.0302693493475654	0.76897415609613	0.999810296498517
ENSG00000108947.5	EFNB3	25.5982364623789	0.000222067108480846	0.117628051678598	0.982696482873715	0.999810296498517
ENSG00000108950.13	FAM20A	343.614853193134	0.00357979464331156	0.132834120865117	0.74274706705629	0.999810296498517
ENSG00000108953.18	YWHAE	7175.97388471117	0.000693497161131004	0.014427432996289	0.508372330208626	0.999810296498517
ENSG00000108960.10	MMD	1066.62704366783	-0.00594542922791419	0.0920249470989342	0.464690741549654	0.999810296498517
ENSG00000108961.15	RANGRF	383.488585949297	0.000659334447172248	0.019228827077957	0.650452094254983	0.999810296498517
ENSG00000108984.17	MAP2K6	115.741255714074	0.0256980105655459	0.202851517891022	0.131135055884431	0.999810296498517
ENSG00000109016.19	DHRS7B	293.956410815683	0.000959370791453996	0.0318352710015396	0.717364619888645	0.999810296498517
ENSG00000109046.16	WSB1	1424.78370380248	-0.000431227722774198	0.0193097511286357	0.774216791284029	0.999810296498517
ENSG00000109062.13	NHERF1	351.928229593727	0.00160614790291045	0.0348926335958348	0.569083004568475	0.999810296498517
ENSG00000109063.16	MYH3	41.9714073454283	0.00914328711270408	0.113156618346743	0.350671901205993	0.999810296498517
ENSG00000109065.13	NAT9	921.157860287267	-0.000306184083273433	0.0195953770609855	0.842972847278505	0.999810296498517
ENSG00000109066.15	TMEM104	962.661467474706	0.00133720230003979	0.0334320133312073	0.624708719090708	0.999810296498517
ENSG00000109072.15	VTN	72.6444641941487	0.000821989973152521	0.075444082020445	0.907730627039857	0.999810296498517
ENSG00000109079.11	TNFAIP1	1224.30148522709	-0.00035957706146632	0.016338053275738	0.773151572070849	0.999810296498517
ENSG00000109083.15	IFT20	597.293083752469	-0.000538546918470587	0.0191670453641066	0.714563018292875	0.999810296498517
ENSG00000109084.14	TMEM97	296.510126580068	-0.00207019688877657	0.0552297962576124	0.674934643591083	0.999810296498517
ENSG00000109089.8	CDR2L	1147.29411877983	0.000105012487324146	0.0148898789744928	0.927023443864233	0.999810296498517
ENSG00000109099.17	PMP22	5691.248644073	-0.000572933415022415	0.0391700344240725	0.868629973462183	0.999810296498517
ENSG00000109103.13	UNC119	513.061330753815	-0.0011743513731659	0.0206336473304329	0.424527519982191	0.999810296498517
ENSG00000109107.15	ALDOC	332.792587253241	0.000671751199818847	0.0329789763284834	0.811491822042758	0.999810296498517
ENSG00000109111.16	SUPT6H	4529.34492006033	0.000578643696319986	0.0153278586628741	0.60888250584333	0.999810296498517
ENSG00000109113.21	RAB34	3622.93694174373	0.000856375361976416	0.0278033822642673	0.704131205939767	0.999810296498517
ENSG00000109118.15	PHF12	795.577930614521	-0.00223579653829659	0.0382922482100533	0.458474305108421	0.999810296498517
ENSG00000109133.15	TMEM33	900.988474909621	-6.05258331744239e-05	0.0239057333876714	0.975450507374573	0.999810296498517
ENSG00000109171.16	SLAIN2	1192.98809108697	-0.0079434563027259	0.0812157259485676	0.230062406789059	0.999810296498517
ENSG00000109180.16	OCIAD1	2237.57944390235	-0.000472795764857115	0.0184357184182377	0.738602524742149	0.999810296498517
ENSG00000109184.16	DCUN1D4	940.320429082231	-0.00294412772447501	0.0372359027378681	0.276754030517357	0.999810296498517
ENSG00000109189.14	USP46	635.718952578785	-0.0120916879749001	0.0807855475388614	0.0673417217399535	0.999810296498517
ENSG00000109220.12	CHIC2	467.544560724246	0.00116033668922776	0.0291895484565844	0.618158485613698	0.999810296498517
ENSG00000109265.16	CRACD	240.077853163496	-0.01622479455896	0.14377158168018	0.18666489680325	0.999810296498517
ENSG00000109270.14	LAMTOR3	606.541919326663	-0.000396051253718572	0.0123810278566133	0.670891240976913	0.999810296498517
ENSG00000109272.4	PF4V1	350.849612991014	0.000821163474303992	0.16427669410509	0.9368447069069	0.999810296498517
ENSG00000109320.15	NFKB1	1151.01022750002	0.00337908966856631	0.0484984787769597	0.380259909110245	0.999810296498517
ENSG00000109321.12	AREG	478.943970018424	0.00450014288674062	0.116517502682909	0.659767519740889	0.999810296498517
ENSG00000109323.12	MANBA	3649.47876667708	-0.00036244297590582	0.0353560546141815	0.906630812559806	0.999810296498517
ENSG00000109332.21	UBE2D3	5977.88879813612	-0.000630196098428172	0.0126624151473775	0.502075828535682	0.999810296498517
ENSG00000109339.25	MAPK10	376.017402179785	-0.00266989975924195	0.0856247256271448	0.735872748563149	0.999810296498517
ENSG00000109381.22	ELF2	448.229242771801	-0.00318184910728698	0.0540979074356062	0.484744373160896	0.999810296498517
ENSG00000109390.14	NDUFC1	498.925151137389	0.00482804542971317	0.0451254066303721	0.138186373471131	0.999810296498517
ENSG00000109436.9	TBC1D9	971.250479618088	0.00980836636951596	0.073087625751915	0.0897347212117581	0.999810296498517
ENSG00000109445.12	ZNF330	473.232538312662	-0.00183748138857126	0.025555968036957	0.302963330075466	0.999810296498517
ENSG00000109452.15	INPP4B	657.04105444975	-0.000105195719697142	0.0296881894147234	0.966857188153177	0.999810296498517
ENSG00000109458.11	GAB1	374.777785406004	-0.00461814148630128	0.0524812225122178	0.24872756266212	0.999810296498517
ENSG00000109466.15	KLHL2	394.401920012152	-0.00517702545685882	0.0549783289681482	0.215356326096093	0.999810296498517
ENSG00000109472.15	CPE	2147.56260811042	-0.00137018488777492	0.07318861766974	0.841459127443782	0.999810296498517
ENSG00000109475.19	RPL34	4531.86944712482	0.00058642079400656	0.030864100449055	0.822369037129076	0.999810296498517
ENSG00000109501.16	WFS1	3667.59923853057	-0.000280295592289317	0.0305386284719617	0.914440866405436	0.999810296498517
ENSG00000109511.12	ANXA10	5.95537224788172	0.000535872522393062	0.113274133132498	0.957320344393524	0.999810296498517
ENSG00000109519.15	GRPEL1	516.436143699928	0.00784248719445388	0.0636769825909365	0.108353020964503	0.999810296498517
ENSG00000109534.18	GAR1	277.205753912554	0.00649162786691316	0.060157854927377	0.155752318352348	0.999810296498517
ENSG00000109536.14	FRG1	339.444227970513	-6.55644708853808e-05	0.0257925829607052	0.975662337794289	0.999810296498517
ENSG00000109572.17	CLCN3	2317.93702185907	-0.0100991465932218	0.0779310720194535	0.103706296005485	0.999810296498517
ENSG00000109576.15	AADAT	186.19468377942	-0.00430884506958057	0.0482685852951349	0.232137642322869	0.999810296498517
ENSG00000109586.13	GALNT7	835.651029340956	-0.00334611188530144	0.0490395986697246	0.393708175653862	0.999810296498517
ENSG00000109606.14	DHX15	1969.37972771026	0.0030708011243654	0.0322724069099909	0.168970629506301	0.999810296498517
ENSG00000109610.7	SOD3	2226.1248361666	0.00198139346174121	0.0797948863600398	0.789778208731028	0.999810296498517
ENSG00000109618.14	SEPSECS	201.644190576532	-0.00590107395113741	0.0486933379888135	0.0985789254317486	0.999810296498517
ENSG00000109625.20	CPZ	928.10464137427	-0.00169346899281382	0.0991795125446363	0.852146546610776	0.999810296498517
ENSG00000109667.13	SLC2A9	64.3179462248093	-0.000855514674014478	0.0614147328805678	0.881188364374666	0.999810296498517
ENSG00000109670.18	FBXW7	390.204555538778	-0.000735343411991138	0.021880477955828	0.663442712437334	0.999810296498517
ENSG00000109674.5	NEIL3	25.0386691496737	0.0104420243159103	0.122258343318427	0.321061562224423	0.999810296498517
ENSG00000109680.12	TBC1D19	888.67891933847	0.00190704472006336	0.0342085725360161	0.473133924404031	0.999810296498517
ENSG00000109685.20	NSD2	1154.11988230861	0.000220321999265711	0.0152087099915792	0.850137893519407	0.999810296498517
ENSG00000109689.20	STIM2	853.984814325657	-0.000389470912105703	0.0326470998479281	0.889892144925984	0.999810296498517
ENSG00000109705.8	NKX3-2	52.5061655109754	0.00710341250548039	0.127320578482877	0.514602832282963	0.999810296498517
ENSG00000109736.16	MFSD10	3050.79584930463	0.0063369462663516	0.0511382392762068	0.0943117590516115	0.999810296498517
ENSG00000109738.12	GLRB	411.718734394469	-0.00483553012857087	0.0519770526779726	0.216523188842985	0.999810296498517
ENSG00000109743.13	BST1	424.24065110373	0.00137964312992495	0.0478244919606313	0.74631918231883	0.999810296498517
ENSG00000109756.11	RAPGEF2	1041.28741050698	0.000889640908350158	0.0271274469163818	0.683060700435733	0.999810296498517
ENSG00000109758.10	HGFAC	7.94633341964864	0.0111051588644441	0.142586304341029	0.353368632320315	0.999810296498517
ENSG00000109762.18	SNX25	343.159481209088	-0.0125683825894396	0.0814410033663013	0.0613597365643417	0.999810296498517
ENSG00000109771.17	LRP2BP	28.8902739217419	0.00516446808955265	0.0783460475767437	0.449182573575882	0.999810296498517
ENSG00000109775.12	UFSP2	415.64669384856	-3.82218606890336e-05	0.0199210900080655	0.980846283909174	0.999810296498517
ENSG00000109787.14	KLF3	812.536734606113	-2.28779551085897e-05	0.0203717273345991	0.988827805346464	0.999810296498517
ENSG00000109790.19	KLHL5	2691.75689681526	-0.00133438485422186	0.0335847213814437	0.627587530563217	0.999810296498517
ENSG00000109794.15	FAM149A	229.003150148466	-0.000718317074424252	0.0489014385847114	0.871941117954708	0.999810296498517
ENSG00000109805.11	NCAPG	156.072940995557	-0.00160326695349938	0.0590243414983136	0.766942741983455	0.999810296498517
ENSG00000109814.13	UGDH	1443.31987218459	-0.00395071562756208	0.043656435628699	0.214998536708235	0.999810296498517
ENSG00000109819.11	PPARGC1A	224.867846466224	-0.00281307895649279	0.0871796707862246	0.726558118371255	0.999810296498517
ENSG00000109846.10	CRYAB	1729.89265032047	0.000802492487884269	0.0304413962082341	0.751648349558071	0.999810296498517
ENSG00000109861.18	CTSC	3609.31341064746	0.000228913354705627	0.0672125464046823	0.971109041999506	0.999810296498517
ENSG00000109881.18	CCDC34	142.66588563282	-0.0180670614271721	0.122795965350383	0.0882961522731305	0.999810296498517
ENSG00000109911.20	ELP4	160.360304511064	-0.00119264682005864	0.0251746747629806	0.53085286528028	0.999810296498517
ENSG00000109917.12	ZPR1	714.97697896706	0.00260835712854743	0.0294675450538046	0.19859746366447	0.999810296498517
ENSG00000109919.11	MTCH2	1406.50274083865	-0.000221784332854995	0.0126220559516485	0.817460729561163	0.999810296498517
ENSG00000109920.14	FNBP4	795.232805359131	-0.000233358982836165	0.0263517394777264	0.915404357967862	0.999810296498517
ENSG00000109927.11	TECTA	34.3169913014588	0.000718773238153196	0.0601126278482788	0.897888292538519	0.999810296498517
ENSG00000109929.11	SC5D	1364.89524787773	-0.00122313298603562	0.043715562013033	0.750992339884701	0.999810296498517
ENSG00000109944.12	JHY	132.762358788149	-0.00116356103920999	0.0291419063339772	0.616300376391806	0.999810296498517
ENSG00000109971.15	HSPA8	21503.3838853535	0.00465744581867958	0.0408423218258511	0.109634106610402	0.999810296498517
ENSG00000110002.17	VWA5A	1868.7422076511	-0.000610281426675316	0.0568089822943117	0.907859401527932	0.999810296498517
ENSG00000110011.15	DNAJC4	659.430370620804	0.001083520506538	0.0207230256570603	0.469531519682012	0.999810296498517
ENSG00000110013.14	SIAE	1950.3461646595	-0.00190790548792797	0.0295786076719468	0.376893334928822	0.999810296498517
ENSG00000110025.14	SNX15	507.00662595426	0.00101204371986365	0.0191654763133439	0.461589703962644	0.999810296498517
ENSG00000110031.13	LPXN	241.250240561949	0.00104819286021811	0.0445357728586762	0.79160419086473	0.999810296498517
ENSG00000110042.8	DTX4	1198.86929257941	-0.000679905006327759	0.0419922332615878	0.855944633647941	0.999810296498517
ENSG00000110046.15	ATG2A	1075.45231973959	8.8701960253021e-05	0.0186868157807357	0.952150499341183	0.999810296498517
ENSG00000110047.19	EHD1	3629.34013578323	0.00216231850462796	0.0417011013159713	0.527455266363635	0.999810296498517
ENSG00000110048.13	OSBP	1835.81074899454	-0.000938746548267862	0.0158888078765769	0.405557504361747	0.999810296498517
ENSG00000110060.10	PUS3	145.861178302813	0.00445347533109428	0.0516587925997136	0.259022565720416	0.999810296498517
ENSG00000110063.11	DCPS	355.599183414783	-0.000787686994489546	0.0285213546168717	0.736621828405255	0.999810296498517
ENSG00000110066.16	KMT5B	474.593870217251	-0.000186093806798225	0.0213501285676826	0.913801532502176	0.999810296498517
ENSG00000110074.13	FOXRED1	316.71830793789	-0.000180910471670109	0.0239826979448299	0.926825729561719	0.999810296498517
ENSG00000110075.16	PPP6R3	1299.92893249456	-0.00110523207786182	0.0141062367871448	0.2837213252881	0.999810296498517
ENSG00000110076.21	NRXN2	5.70425034428943	-0.000255120030304528	0.141753872902731	0.981313791284316	0.999810296498517
ENSG00000110080.21	ST3GAL4	672.733988936812	-0.00381711915832223	0.0437625335402389	0.235570935868097	0.999810296498517
ENSG00000110090.14	CPT1A	2301.99029744803	0.00426159942185201	0.0394054188537875	0.126384465464235	0.999810296498517
ENSG00000110092.5	CCND1	84186.2481025549	0.00162524447818133	0.0652189968368532	0.787930544010803	0.999810296498517
ENSG00000110104.13	CCDC86	423.238975346328	0.00343523913054886	0.0372944949397371	0.192758606576009	0.999810296498517
ENSG00000110107.10	PRPF19	1436.92978968542	-0.000218815414098283	0.0188606155806592	0.882980994334781	0.999810296498517
ENSG00000110108.12	TMEM109	2146.43501003028	0.00422368030237867	0.049804366375374	0.264879477316335	0.999810296498517
ENSG00000110169.13	HPX	39.3019066320307	0.000107215792115808	0.0722145684812111	0.987425995774621	0.999810296498517
ENSG00000110171.21	TRIM3	532.70954705677	-0.00114847756308243	0.0234493877066396	0.509712249986207	0.999810296498517
ENSG00000110172.13	CHORDC1	504.524033500275	-0.000281584541706901	0.0229299377607342	0.879778290756846	0.999810296498517
ENSG00000110200.10	ANAPC15	473.510131059523	0.000955979447397417	0.0421888090464534	0.797914983245062	0.999810296498517
ENSG00000110203.11	FOLR3	121.727238463282	0.00415910132322744	0.107307756558107	0.665331514793262	0.999810296498517
ENSG00000110237.6	ARHGEF17	2597.15018901093	-0.00552942394601534	0.0550671654896489	0.182152858142265	0.999810296498517
ENSG00000110274.17	CEP164	1085.85643190329	0.000875366439012886	0.0270497034472776	0.68722280772697	0.999810296498517
ENSG00000110315.8	RNF141	1019.66293785215	-0.00103680511431396	0.0200458824986656	0.473709509089359	0.999810296498517
ENSG00000110318.16	CEP126	366.888571009287	-0.00671751343144959	0.07469255855693	0.270013515571651	0.999810296498517
ENSG00000110321.19	EIF4G2	22524.5565321068	-0.00206471714194577	0.0217114884359107	0.166686792647045	0.999810296498517
ENSG00000110324.13	IL10RA	4.1055772907234	0.0103824916237237	0.171484848399151	0.395271864256979	0.999810296498517
ENSG00000110328.7	GALNT18	312.207638096957	0.00209747165647295	0.0625727130233799	0.713383603210491	0.999810296498517
ENSG00000110330.11	BIRC2	1784.54615992344	0.0166404297015195	0.10515625048678	0.0656211106742429	0.999810296498517
ENSG00000110344.11	UBE4A	1132.54801080207	-0.00141571650975048	0.0259549351908907	0.461143468462363	0.999810296498517
ENSG00000110367.15	DDX6	2665.15291684311	-0.00216439241270623	0.028463281088072	0.277375663745616	0.999810296498517
ENSG00000110395.8	CBL	774.742594612996	-0.000661857694087067	0.0264664148773472	0.758975444024832	0.999810296498517
ENSG00000110400.11	NECTIN1	319.641856845915	-0.00138285209893535	0.0380655655066317	0.667666525542155	0.999810296498517
ENSG00000110422.13	HIPK3	1160.19867344167	-0.000417288492187409	0.0238967061296114	0.829726934605503	0.999810296498517
ENSG00000110427.18	KIAA1549L	159.38140090005	-0.0025671335607775	0.0974822739396145	0.773747916983563	0.999810296498517
ENSG00000110429.15	FBXO3	565.039589374275	-0.00155816245085694	0.0235005860614191	0.34499387498123	0.999810296498517
ENSG00000110435.14	PDHX	581.505990728708	-0.00178278533471776	0.0291536217335448	0.406769279086949	0.999810296498517
ENSG00000110436.14	SLC1A2	253.256930567403	-0.00160808612572075	0.0499900155940229	0.718270449768607	0.999810296498517
ENSG00000110442.13	COMMD9	615.835034348064	0.000999065343338662	0.0223416128818158	0.550141913586604	0.999810296498517
ENSG00000110455.15	ACCS	605.647073481461	0.00148703034984358	0.0411393038571091	0.673518344626206	0.999810296498517
ENSG00000110492.18	MDK	2490.23731956	0.0105805081653845	0.0962342489524182	0.182880550478526	0.999810296498517
ENSG00000110497.16	AMBRA1	698.533168487544	0.00418158853254749	0.0416766978061143	0.160149230721284	0.999810296498517
ENSG00000110514.21	MADD	1143.80870266931	0.00451488361087927	0.0401195762689447	0.113243421804858	0.999810296498517
ENSG00000110536.15	PTPMT1	738.629786676629	0.000134998519166377	0.0214460328299089	0.93783516352072	0.999810296498517
ENSG00000110583.14	NAA40	426.540346546896	-0.000643495029103528	0.0273124248248239	0.774397558313601	0.999810296498517
ENSG00000110619.19	CARS1	2365.27097821054	0.00432278164427142	0.0491790692373794	0.2427728745222	0.999810296498517
ENSG00000110628.17	SLC67A1	744.176406566843	0.00317832038616894	0.0563864007498319	0.509323897955909	0.999810296498517
ENSG00000110651.14	CD81	25154.1339932994	0.0015695092730916	0.0317333638638424	0.527993350480981	0.999810296498517
ENSG00000110660.16	SLC35F2	128.809246135397	-0.00170399238461057	0.0576061706540855	0.745422022175017	0.999810296498517
ENSG00000110675.14	ELMOD1	24.7001598903191	0.00491072320078722	0.107913568159153	0.610241080539083	0.999810296498517
ENSG00000110693.20	SOX6	106.304794845742	0.00145710807209234	0.038856774043174	0.657789879565774	0.999810296498517
ENSG00000110696.11	C11orf58	2806.22625179826	-0.000141092585733482	0.0108530667098137	0.86712646652966	0.999810296498517
ENSG00000110697.15	PITPNM1	1068.03180116153	0.000516017508810601	0.0304094660049353	0.841156806440283	0.999810296498517
ENSG00000110700.8	RPS13	3615.63933697615	-0.00025729129789799	0.0224893945226471	0.887685277605422	0.999810296498517
ENSG00000110711.12	AIP	1172.81701060377	0.00312824947392003	0.035269810286415	0.207954861342028	0.999810296498517
ENSG00000110713.19	NUP98	1651.12208315255	5.77911432577493e-05	0.0114340104145748	0.947778179469101	0.999810296498517
ENSG00000110717.14	NDUFS8	1479.54574593789	0.00271268719467248	0.0411813845790883	0.396840235663195	0.999810296498517
ENSG00000110721.13	CHKA	354.589481599856	-0.000933010505779047	0.0308496916970696	0.714787430407741	0.999810296498517
ENSG00000110723.12	EXPH5	205.797908817578	-0.00306857382134412	0.0421723130430773	0.339613369661328	0.999810296498517
ENSG00000110756.19	HPS5	503.900909495179	-0.00204732658821771	0.0305812555269632	0.357806362430839	0.999810296498517
ENSG00000110768.13	GTF2H1	1117.46416726555	-0.000323445182954743	0.00882787918449481	0.675560280293562	0.999810296498517
ENSG00000110799.15	VWF	66.7631343465546	0.00471202197756504	0.0897594708622098	0.559926529453645	0.999810296498517
ENSG00000110801.15	PSMD9	1116.58529713476	-6.30814688460511e-05	0.0126612225877571	0.948173615716457	0.999810296498517
ENSG00000110811.21	P3H3	5435.0062135731	0.00148449439745905	0.0261986195914997	0.441063629194664	0.999810296498517
ENSG00000110841.15	PPFIBP1	1917.02597767544	3.4732081182656e-05	0.0329279271336633	0.990300542340593	0.999810296498517
ENSG00000110844.15	PRPF40B	361.491122406048	-0.00252445952012545	0.0313701197511044	0.252038954661768	0.999810296498517
ENSG00000110851.13	PRDM4	712.794638750958	0.000549963359895259	0.0155863983094887	0.634301707043111	0.999810296498517
ENSG00000110871.16	COQ5	374.067021975018	0.000168631736111632	0.0174411320604118	0.901517599696153	0.999810296498517
ENSG00000110876.12	SELPLG	168.286300903971	0.000978290511639568	0.047611913917314	0.819918456849473	0.999810296498517
ENSG00000110880.12	CORO1C	6176.29530882552	-0.00170722572363853	0.0300978053291853	0.452086400663378	0.999810296498517
ENSG00000110881.13	ASIC1	186.782606137076	-0.00102448585813804	0.0401581056269288	0.770429629992262	0.999810296498517
ENSG00000110888.20	CAPRIN2	514.576382636724	-0.00398505106519143	0.0528597277067296	0.341770981199949	0.999810296498517
ENSG00000110900.17	TSPAN11	395.231142567979	-0.00565120402348679	0.10209663382727	0.53534355210814	0.999810296498517
ENSG00000110906.14	KCTD10	2044.70023222347	-0.00203485241500403	0.0220909135833778	0.178673396497896	0.999810296498517
ENSG00000110911.18	SLC11A2	1274.87978381566	-0.00110717008725278	0.0336449606761601	0.693530010078328	0.999810296498517
ENSG00000110917.10	MLEC	6099.60238278881	-0.00070275277187258	0.0197788403853358	0.638756354024868	0.999810296498517
ENSG00000110921.15	MVK	330.968984850503	-0.000184703866343132	0.0616392354043823	0.974471367208416	0.999810296498517
ENSG00000110925.8	CSRNP2	985.160066399132	0.0121084186061414	0.0827242911270123	0.0733175120105856	0.999810296498517
ENSG00000110931.20	CAMKK2	1564.55424064576	0.00700526675409878	0.0513143635929536	0.0696598298441591	0.999810296498517
ENSG00000110955.10	ATP5F1B	10554.6803023811	0.000140248438028375	0.0145904330185089	0.900361603963823	0.999810296498517
ENSG00000110958.17	PTGES3	3457.55059521574	0.000489499186749304	0.011060044090476	0.566082845687507	0.999810296498517
ENSG00000110987.10	BCL7A	263.128321342072	-0.00429060676649883	0.0619281495921979	0.406218347948008	0.999810296498517
ENSG00000111011.19	RSRC2	875.33160619803	0.000726677935188419	0.021591169487323	0.662278874611626	0.999810296498517
ENSG00000111012.12	CYP27B1	15.2408222359547	0.0275602603389503	0.202615739015141	0.114015716143577	0.999810296498517
ENSG00000111052.9	LIN7A	203.404168263327	-0.0101153962294796	0.102362474679279	0.240416575586793	0.999810296498517
ENSG00000111057.12	KRT18	29.5517031315638	0.00329575548215318	0.0861372285251725	0.676730779487246	0.999810296498517
ENSG00000111058.9	ACSS3	608.765537644106	-0.00220134669516182	0.0309616129036946	0.323014944081337	0.999810296498517
ENSG00000111077.19	TNS2	2745.41919300142	-0.00459836234895477	0.0528681263083492	0.256219576697696	0.999810296498517
ENSG00000111087.11	GLI1	42.4992276894672	0.00820392835071902	0.106502029497356	0.375746092003803	0.999810296498517
ENSG00000111110.13	PPM1H	77.0894964087409	-0.00486824688348523	0.0930153017207562	0.560996693495874	0.999810296498517
ENSG00000111142.15	METAP2	1648.93207012739	-0.0014560484304841	0.0168085684735293	0.220216187906654	0.999810296498517
ENSG00000111144.11	LTA4H	1546.76003611482	-0.00758446087305159	0.0573407245157693	0.0817099356534283	0.999810296498517
ENSG00000111145.9	ELK3	1379.71707758802	-0.000653176605693091	0.0219639932768423	0.703301126277373	0.999810296498517
ENSG00000111181.14	SLC6A12	14.3617072005397	-0.00214436020039037	0.104155039661456	0.820249374532997	0.999810296498517
ENSG00000111186.14	WNT5B	3244.60993467785	0.000899656261957333	0.0503110555220615	0.84447131640261	0.999810296498517
ENSG00000111199.13	TRPV4	103.156156359086	-0.000370043623013908	0.0951895019827861	0.96646679780519	0.999810296498517
ENSG00000111203.14	ITFG2	334.127002969652	0.0012849867484744	0.0265114579840575	0.523574925027684	0.999810296498517
ENSG00000111206.14	FOXM1	344.769937256241	-0.00914959138747953	0.0896131282257995	0.214759872560584	0.999810296498517
ENSG00000111215.13	PRR4	47.5532000240222	0.00101995299250658	0.037747949281431	0.754251342383355	0.999810296498517
ENSG00000111224.15	PARP11	203.899865787297	0.000553786453602757	0.0359896183981007	0.859960096003184	0.999810296498517
ENSG00000111229.17	ARPC3	2997.47682963312	0.000656935282531972	0.0202107825125594	0.671092551778723	0.999810296498517
ENSG00000111237.19	VPS29	969.798743085399	0.000824370156021895	0.0136604907981582	0.406919953845323	0.999810296498517
ENSG00000111247.16	RAD51AP1	65.3977756593665	0.00199404850607818	0.0678783939911232	0.750439777925818	0.999810296498517
ENSG00000111252.12	SH2B3	1347.00601619535	0.00168106892116807	0.0314187095789341	0.487324725504196	0.999810296498517
ENSG00000111254.9	AKAP3	32.535409559087	0.00956614391209253	0.115474406641517	0.337564209626401	0.999810296498517
ENSG00000111261.15	MANSC1	648.797417946068	-0.000194664552864003	0.024180915592924	0.92200287380231	0.999810296498517
ENSG00000111266.10	DUSP16	420.656491895565	0.00368636220821289	0.0489454366664328	0.334408984789411	0.999810296498517
ENSG00000111271.16	ACAD10	441.274708935976	0.00186811222571122	0.0274339215976905	0.338883087892503	0.999810296498517
ENSG00000111275.14	ALDH2	4501.01350844164	-0.000519426496802882	0.0356112051973859	0.867081039069238	0.999810296498517
ENSG00000111276.13	CDKN1B	474.155674765675	0.000967827275852057	0.0373191536488759	0.763880885891975	0.999810296498517
ENSG00000111300.11	NAA25	462.867101435671	-0.00109136361634693	0.0214846332736804	0.486118151853292	0.999810296498517
ENSG00000111305.19	GSG1	32.5658804687475	0.00419797498997353	0.0943342680052901	0.623992000794347	0.999810296498517
ENSG00000111319.14	SCNN1A	6.19438121831027	0.0015904246261263	0.110991611331039	0.872162713308359	0.999810296498517
ENSG00000111321.12	LTBR	4689.72051897241	0.00078900008696361	0.019829418399212	0.594686827298853	0.999810296498517
ENSG00000111325.17	OGFOD2	370.091459686438	-0.000263517773666705	0.024642713585147	0.896622967953822	0.999810296498517
ENSG00000111328.7	CDK2AP1	4474.96750262578	8.91166493107864e-05	0.0101243431257628	0.911504910659465	0.999810296498517
ENSG00000111341.11	MGP	813.203863212549	0.000929850223946371	0.0668521733050559	0.881930767198399	0.999810296498517
ENSG00000111348.10	ARHGDIB	399.88190749537	-0.00105644358542773	0.0877869536189824	0.89736830251296	0.999810296498517
ENSG00000111358.14	GTF2H3	526.810498520275	0.00131025182824198	0.0296752066126215	0.575430548016526	0.999810296498517
ENSG00000111361.14	EIF2B1	829.205374146746	0.00088873268736612	0.0171006072683897	0.468023764335392	0.999810296498517
ENSG00000111364.17	DDX55	291.629945908698	-0.00198268565985863	0.0323861826449914	0.415729057506084	0.999810296498517
ENSG00000111371.17	SLC38A1	2043.96993510219	-0.0012069018836991	0.0386182707365213	0.715915602244712	0.999810296498517
ENSG00000111412.6	SPRING1	1119.30853848434	0.00150584477596475	0.0351996300957116	0.601212701501486	0.999810296498517
ENSG00000111424.13	VDR	603.924063784559	-0.0018824381416736	0.0545031633556346	0.70038778236148	0.999810296498517
ENSG00000111445.15	RFC5	114.570630434058	-0.00120679596394662	0.0265150479509125	0.553475505726539	0.999810296498517
ENSG00000111450.16	STX2	856.093989474567	-3.18307484276079e-05	0.0158063053634977	0.979282197877931	0.999810296498517
ENSG00000111452.14	ADGRD1	666.483367625938	-0.00367198268379742	0.090385826747829	0.656577230841289	0.999810296498517
ENSG00000111481.11	COPZ1	2268.69327152274	-0.000747941721809309	0.0179637068406097	0.57179695746791	0.999810296498517
ENSG00000111490.15	TBC1D30	19.8566351359873	0.000326673454388689	0.0955495449965395	0.97048901794461	0.999810296498517
ENSG00000111530.14	CAND1	2308.66066362785	0.000193899401692715	0.0102542067250037	0.810523028666357	0.999810296498517
ENSG00000111540.17	RAB5B	3449.15254170826	-0.003658629034102	0.0365589571722001	0.153230887622111	0.999810296498517
ENSG00000111554.16	MDM1	118.468099450276	0.000349056437939834	0.0282426319139169	0.883141255323495	0.999810296498517
ENSG00000111581.11	NUP107	425.69398876864	-0.0013420864202041	0.0207907693484794	0.355875165707744	0.999810296498517
ENSG00000111596.15	CNOT2	811.445086727187	0.000145625517804479	0.0191765979523327	0.923687130475116	0.999810296498517
ENSG00000111602.13	TIMELESS	438.639201692852	0.00187134044430128	0.0357313786771715	0.509578542523649	0.999810296498517
ENSG00000111605.19	CPSF6	1123.62999728341	-0.000884049596703914	0.0209599851491722	0.572705081192348	0.999810296498517
ENSG00000111615.15	KRR1	1492.10262958957	0.000230883355064008	0.0242236775382274	0.907635751206845	0.999810296498517
ENSG00000111639.9	MRPL51	1334.06994096948	0.00183537835150595	0.0280975792334033	0.365156907459917	0.999810296498517
ENSG00000111640.16	GAPDH	83006.6196567351	0.00123221320705643	0.0245241356463953	0.499935641135089	0.999810296498517
ENSG00000111641.14	NOP2	531.928910881471	0.00670567256777131	0.0656850238702378	0.189472668231669	0.999810296498517
ENSG00000111642.17	CHD4	5980.85485190754	0.00073240989284308	0.0172579438959794	0.562530593436766	0.999810296498517
ENSG00000111647.14	BLTP3B	914.944323724156	-0.00478760678387703	0.0480657890019519	0.174408191793727	0.999810296498517
ENSG00000111652.11	COPS7A	2564.81687767072	-5.25534691968586e-05	0.0125350055215419	0.956397516776661	0.999810296498517
ENSG00000111653.21	ING4	602.409685946974	-0.000296398904146106	0.0193794593823102	0.846077027563745	0.999810296498517
ENSG00000111664.12	GNB3	157.733973944158	0.00183000383293949	0.0422996598872541	0.608910939290188	0.999810296498517
ENSG00000111665.13	CDCA3	121.557560050118	-0.00742464647948306	0.0835693288495873	0.285999203718958	0.999810296498517
ENSG00000111666.12	CHPT1	1439.51179535431	-0.000231068346315219	0.0241661675216043	0.907304118841036	0.999810296498517
ENSG00000111667.15	USP5	3482.97641945532	0.00115582776280238	0.0267178277175527	0.576838295281381	0.999810296498517
ENSG00000111669.16	TPI1	8976.91747594067	0.00299611760948801	0.0353325216877176	0.232083282091244	0.999810296498517
ENSG00000111670.17	GNPTAB	2440.20588720264	-0.00257470576469414	0.0418051889893804	0.43714375595229	0.999810296498517
ENSG00000111671.11	SPSB2	300.557899950061	0.00253950750484891	0.0357946309354332	0.337955411814778	0.999810296498517
ENSG00000111674.10	ENO2	838.111906488385	0.00101241214607343	0.0236126326825751	0.572462062915462	0.999810296498517
ENSG00000111676.16	ATN1	4671.41972756522	-0.000791307381159384	0.0196167516861139	0.588517092619738	0.999810296498517
ENSG00000111678.12	C12orf57	1538.52738888361	0.00256271910041051	0.0372413408892981	0.360418619028991	0.999810296498517
ENSG00000111684.12	LPCAT3	843.346603891115	-0.000415950980851554	0.0198511552575385	0.789166335562822	0.999810296498517
ENSG00000111696.13	NT5DC3	215.895492531394	-0.00166942349231593	0.0567746313558994	0.746576283712237	0.999810296498517
ENSG00000111707.13	SUDS3	848.493469586495	-0.000220918312225894	0.0149408021259841	0.846832117671382	0.999810296498517
ENSG00000111711.10	GOLT1B	1198.84776716926	0.000756337774945704	0.0192399119892082	0.598322528199439	0.999810296498517
ENSG00000111716.15	LDHB	7145.88978748239	9.06329271370887e-05	0.0203931724606711	0.95577892406161	0.999810296498517
ENSG00000111725.11	PRKAB1	586.090696547107	0.000893887439529052	0.0192477657832051	0.525063885033131	0.999810296498517
ENSG00000111726.14	CMAS	726.327909528261	-0.0011690800075719	0.0224212674140112	0.475063219161948	0.999810296498517
ENSG00000111727.13	HCFC2	473.598662495656	-0.000516099616351673	0.0170173984761822	0.687515851141176	0.999810296498517
ENSG00000111728.12	ST8SIA1	303.502426301984	-0.00183380982446127	0.0598985124608894	0.737411834005735	0.999810296498517
ENSG00000111729.15	CLEC4A	14.9723847460083	0.00547705890650117	0.0967631119503603	0.526795284904491	0.999810296498517
ENSG00000111731.14	C2CD5	559.186174202016	-0.00145855831331479	0.0283632045829151	0.49923633581744	0.999810296498517
ENSG00000111737.13	RAB35	1264.82161071926	0.000885094932826443	0.018793691550021	0.517599902423125	0.999810296498517
ENSG00000111752.12	PHC1	604.575198855438	-0.000575825528017853	0.0375487812940883	0.861347411918276	0.999810296498517
ENSG00000111775.4	COX6A1	2268.03309378626	0.000588416309750018	0.0167359399148538	0.636825177667252	0.999810296498517
ENSG00000111785.21	RIC8B	265.872321231333	0.000613765694240269	0.02885803325991	0.798590954088861	0.999810296498517
ENSG00000111786.11	SRSF9	2033.53369611347	0.000821011955484427	0.014171804317805	0.422593927038372	0.999810296498517
ENSG00000111788.10	DDX12B	25.8873143203278	-0.00591072590657479	0.132446381947062	0.593256593416586	0.999810296498517
ENSG00000111790.15	FGFR1OP2	408.893006123187	0.00214726182330472	0.0366011563349682	0.451568241660754	0.999810296498517
ENSG00000111799.23	COL12A1	28711.3423712419	-0.0020132149127262	0.046196460177359	0.611419456621644	0.999810296498517
ENSG00000111802.15	TDP2	1119.99842250131	-0.000996517273556728	0.0260482073215873	0.625823631272689	0.999810296498517
ENSG00000111816.9	FRK	96.9861427711831	0.000235634128200112	0.0732959496148656	0.972775110615774	0.999810296498517
ENSG00000111817.20	DSE	2045.25182663414	-0.0017101414842622	0.03157669421957	0.481369095806117	0.999810296498517
ENSG00000111832.13	RWDD1	1035.24485148759	0.000545092726153536	0.0225982400393061	0.761510354636857	0.999810296498517
ENSG00000111834.13	RSPH4A	6.232566351819	-0.000777434491929076	0.0905869911525892	0.926525252315231	0.999810296498517
ENSG00000111843.15	TMEM14C	2223.09772409063	-0.00133806691183921	0.0219532172241534	0.389406036806418	0.999810296498517
ENSG00000111845.6	PAK1IP1	291.640728313482	-0.000600928336601753	0.0156128653600252	0.601436626280798	0.999810296498517
ENSG00000111846.21	GCNT2	50.1719739240599	0.00549857538836436	0.0819356193617628	0.441846682177585	0.999810296498517
ENSG00000111850.12	SMIM8	91.4703560786985	-0.000115921129022056	0.0256673384199534	0.956713204116979	0.999810296498517
ENSG00000111859.18	NEDD9	592.018091845538	0.000792129070245101	0.0580823559923345	0.883191935540292	0.999810296498517
ENSG00000111860.15	CEP85L	236.771105775496	-0.00469639688774501	0.0521864766226558	0.235350883867735	0.999810296498517
ENSG00000111863.14	ADTRP	22.312086574499	0.00334227325130565	0.0915171815942519	0.690285130660717	0.999810296498517
ENSG00000111875.9	ASF1A	358.080563415437	-0.00134074968977031	0.0276315769647326	0.526208891916672	0.999810296498517
ENSG00000111877.19	MCM9	128.313855722293	-0.00139631946213289	0.0324436759147663	0.592947116404471	0.999810296498517
ENSG00000111879.20	FAM184A	33.2581610253507	-0.0214135291702998	0.173594953411312	0.149484293760488	0.999810296498517
ENSG00000111880.17	RNGTT	311.536121701773	-0.00226939859522029	0.0325684938825959	0.339631802342969	0.999810296498517
ENSG00000111885.8	MAN1A1	6543.82714730777	-0.00166889669866682	0.0572083571575875	0.748791575302998	0.999810296498517
ENSG00000111886.11	GABRR2	10.0311544554837	-0.00458479587541422	0.104680217538892	0.625770757163787	0.999810296498517
ENSG00000111897.8	SERINC1	12096.3731734568	-0.0012133433834262	0.0284142920769154	0.586814711845588	0.999810296498517
ENSG00000111906.19	HDDC2	723.013537435707	9.28219060399181e-05	0.0191948632104155	0.951440373518223	0.999810296498517
ENSG00000111907.21	TPD52L1	106.719514225671	-0.00119546104464065	0.0701688624774489	0.855600958590636	0.999810296498517
ENSG00000111911.8	HINT3	641.71477977779	0.00110665215338882	0.0215950662377853	0.481905088977517	0.999810296498517
ENSG00000111912.21	NCOA7	1057.0840490619	0.0260951014862129	0.153231877250886	0.0621901944973976	0.999810296498517
ENSG00000111913.21	RIPOR2	543.568485707641	0.00277959902935344	0.0821377867985607	0.713905980657528	0.999810296498517
ENSG00000111961.20	SASH1	1889.58626263863	-0.00149588477779295	0.0486145909681149	0.729726048582574	0.999810296498517
ENSG00000111962.9	UST	726.478217535193	-0.00190078223074811	0.0350764664227814	0.490422641109459	0.999810296498517
ENSG00000111981.6	ULBP1	112.125080691351	0.00674364631303756	0.103553620230135	0.460781706008631	0.999810296498517
ENSG00000112029.10	FBXO5	114.78086494363	0.00565490118581127	0.0704616249957923	0.331541352179216	0.999810296498517
ENSG00000112031.17	MTRF1L	614.908521602561	5.46924119490808e-05	0.0221564348367706	0.975765140563529	0.999810296498517
ENSG00000112033.15	PPARD	1022.42978385509	-0.00301122887360661	0.0373340552773622	0.265317414714842	0.999810296498517
ENSG00000112062.14	MAPK14	1415.07606372446	-0.00121438072824164	0.0210111223187002	0.416878804405753	0.999810296498517
ENSG00000112078.15	KCTD20	1431.56043958711	-0.00182721434047771	0.0335124482828044	0.483111195342182	0.999810296498517
ENSG00000112079.11	STK38	1464.0692469825	-0.000692011002001124	0.0175919683811274	0.594867949700592	0.999810296498517
ENSG00000112081.19	SRSF3	2544.51622001185	0.00276407187071112	0.0288445390180021	0.162152075938451	0.999810296498517
ENSG00000112110.11	MRPL18	735.802482906282	-0.000721228840223534	0.0171656422383751	0.566733423447371	0.999810296498517
ENSG00000112118.21	MCM3	669.773287375126	-0.00117741482813807	0.0276099222087896	0.585365301175108	0.999810296498517
ENSG00000112130.18	RNF8	446.454299937142	0.000897385163759482	0.0212854340193031	0.573713484586284	0.999810296498517
ENSG00000112137.19	PHACTR1	97.6811951332308	0.00286182380668262	0.0726112558332178	0.666222154571647	0.999810296498517
ENSG00000112139.18	MDGA1	1999.44199994958	0.00012860579002652	0.0499396105484383	0.977648296680372	0.999810296498517
ENSG00000112144.16	CILK1	590.758996463451	-0.00865657664013383	0.062331979225139	0.0733603596734526	0.999810296498517
ENSG00000112146.17	FBXO9	1426.38963725723	-0.00284890528934454	0.0320334138617186	0.200392359623729	0.999810296498517
ENSG00000112167.11	SAYSD1	300.815207559879	-0.00104313766788874	0.0226016982249604	0.53613656718664	0.999810296498517
ENSG00000112182.17	BACH2	97.747622266661	-0.00278202784264484	0.0590346739909989	0.593110654789852	0.999810296498517
ENSG00000112183.15	RBM24	67.634166178455	-0.000509028581710538	0.0753295743342413	0.942770672487099	0.999810296498517
ENSG00000112186.14	CAP2	357.315467402087	-0.00345240363067492	0.055959666101799	0.462208055358818	0.999810296498517
ENSG00000112200.18	ZNF451	758.338549724437	0.000192429250430854	0.0205847260242739	0.90700316815932	0.999810296498517
ENSG00000112208.12	BAG2	1487.38073299717	-0.00172221471033982	0.0247172497940868	0.319153654312291	0.999810296498517
ENSG00000112210.13	RAB23	1388.46022574092	-0.000480691131098858	0.0222989749762584	0.786822868709107	0.999810296498517
ENSG00000112218.10	GPR63	18.8681739649617	0.00167388771747395	0.0757885196133731	0.813032327977592	0.999810296498517
ENSG00000112234.10	FBXL4	477.40879564026	0.00114510378703224	0.0198002920893701	0.414668641005514	0.999810296498517
ENSG00000112237.14	CCNC	539.830318367694	-0.000434394597752232	0.0141968634940092	0.682213083051145	0.999810296498517
ENSG00000112242.17	E2F3	468.737555207428	-0.000646969140452077	0.0198545299405902	0.669479118810871	0.999810296498517
ENSG00000112245.14	PTP4A1	3167.41917614553	0.000806681529667692	0.0320317746648944	0.765006888731381	0.999810296498517
ENSG00000112249.15	ASCC3	2063.42341212475	-0.00398138953868212	0.0419254735125466	0.186525570722527	0.999810296498517
ENSG00000112276.15	POPDC1	873.213733449916	0.000953886465814314	0.0226777562832757	0.57832553481747	0.999810296498517
ENSG00000112282.19	MED23	681.917257834977	-0.00295062070687254	0.0385861059822421	0.300228780681671	0.999810296498517
ENSG00000112290.14	WASF1	416.868443019177	-0.000845004634001361	0.0356774131267159	0.783131269930925	0.999810296498517
ENSG00000112293.16	GPLD1	5.30334010779254	-0.00989406210815736	0.157923253951747	0.418103119114546	0.999810296498517
ENSG00000112294.15	ALDH5A1	30.4209325251924	0.028465674076872	0.210212178005589	0.112529843308454	0.999810296498517
ENSG00000112297.18	CRYBG1	188.855257339841	0.0226001185562265	0.170972911467249	0.127591752158779	0.999810296498517
ENSG00000112299.9	VNN1	19.3775012084132	-0.00212820329986775	0.151509109027046	0.845100953192612	0.999810296498517
ENSG00000112303.14	VNN2	102.785258188381	0.00339504547988914	0.0923784402233098	0.6881646813443	0.999810296498517
ENSG00000112304.12	ACOT13	632.635817244781	-0.00585461615743441	0.0652351285112958	0.258939139023981	0.999810296498517
ENSG00000112305.16	SMAP1	636.610766590358	-0.00481549100899323	0.0399283643241436	0.0918917534212966	0.999810296498517
ENSG00000112306.9	RPS12	11163.4109058462	0.0017285701991191	0.0316786750277619	0.477672305020009	0.999810296498517
ENSG00000112309.11	B3GAT2	5.36680675077892	0.00278773657865737	0.105193239257492	0.769140735233192	0.999810296498517
ENSG00000112312.11	GMNN	147.158266876937	0.00124259421152552	0.0339706948180208	0.658794901643938	0.999810296498517
ENSG00000112319.22	EYA4	714.110706517962	-0.00100783457145413	0.0330712494480296	0.715951668462863	0.999810296498517
ENSG00000112320.13	SOBP	581.236422928105	0.00774531018069045	0.0724914745465137	0.175480070692957	0.999810296498517
ENSG00000112335.16	SNX3	4277.77367054029	0.000515088795581438	0.0142717826912792	0.626021919971724	0.999810296498517
ENSG00000112339.16	HBS1L	907.045560285494	-0.00319134217514676	0.0316573463183611	0.144202770475351	0.999810296498517
ENSG00000112357.15	PEX7	171.974516907467	-0.000263324471804651	0.0190254879690259	0.860439048187053	0.999810296498517
ENSG00000112365.7	ZBTB24	208.62700036332	0.00274460684911206	0.0374076845848506	0.322074508954616	0.999810296498517
ENSG00000112367.13	FIG4	690.113482135708	-0.000328885431926989	0.0270142708690262	0.884033840117027	0.999810296498517
ENSG00000112378.12	PERP	8357.58629143104	-0.00168827739490006	0.0366922023213586	0.573041469424779	0.999810296498517
ENSG00000112379.10	ARFGEF3	6.13602530341714	0.000345078393978005	0.127793570098815	0.974147344725677	0.999810296498517
ENSG00000112406.6	HECA	728.0570117587	-0.00213758981643468	0.0258538427526808	0.227788888990593	0.999810296498517
ENSG00000112414.16	ADGRG6	741.326052843641	-0.0065346750717258	0.086811592174368	0.382448715070467	0.999810296498517
ENSG00000112419.16	PHACTR2	1076.3963803013	0.000575810643300135	0.0239569566344747	0.764623031431508	0.999810296498517
ENSG00000112425.16	EPM2A	168.326768093696	8.64578792655759e-05	0.0317878089828608	0.974844717880051	0.999810296498517
ENSG00000112473.20	SLC39A7	6619.31513721938	0.000516157146698883	0.0134523744066024	0.604513394649654	0.999810296498517
ENSG00000112511.19	PHF1	2097.28871525183	0.0010729285682863	0.0172820397486534	0.377254221643263	0.999810296498517
ENSG00000112514.19	CUTA	3973.48517110192	0.00282174417880075	0.040521952583724	0.362019116500678	0.999810296498517
ENSG00000112531.18	QKI	1969.90744500019	0.00254429218201201	0.0450005727712903	0.490239188341231	0.999810296498517
ENSG00000112561.20	TFEB	240.925094427742	0.00213432718515414	0.0370437822264184	0.462642543030847	0.999810296498517
ENSG00000112578.12	BYSL	324.497457636134	0.000842626889107766	0.0199984249983984	0.570826829423302	0.999810296498517
ENSG00000112584.15	FAM120B	883.890055038227	6.87261221252362e-06	0.0108916281935512	0.993526001095308	0.999810296498517
ENSG00000112592.16	TBP	204.485862659751	0.00021430238543479	0.0213421150047161	0.900646283667322	0.999810296498517
ENSG00000112599.9	GUCA1B	34.4250410017516	-6.84179014595578e-05	0.0561812325912809	0.98955299419612	0.999810296498517
ENSG00000112619.8	PRPH2	124.841009887261	-0.00478159617304398	0.0735703029604169	0.453328927601675	0.999810296498517
ENSG00000112624.15	BICRAL	369.91110034626	-0.00557222219789317	0.0513273354800437	0.141052854691681	0.999810296498517
ENSG00000112640.17	PPP2R5D	889.510620868055	-0.00180194781479576	0.0278108294033066	0.369107686855564	0.999810296498517
ENSG00000112651.13	MRPL2	398.439968696885	0.00109088092068399	0.0213653657282047	0.483214608951336	0.999810296498517
ENSG00000112655.17	PTK7	6093.75646441477	-0.00154301964657325	0.0355231147675985	0.595507377040806	0.999810296498517
ENSG00000112658.9	SRF	1087.7163379509	0.000971889487027241	0.0208535873330883	0.526975995559031	0.999810296498517
ENSG00000112659.15	CUL9	1057.49925072592	0.00373289839389746	0.0526727754913025	0.378375589500154	0.999810296498517
ENSG00000112667.14	DNPH1	535.440607457609	0.0023232691241665	0.041134619720375	0.482946200015533	0.999810296498517
ENSG00000112679.15	DUSP22	561.505866776764	7.29617794928934e-05	0.0170636970686227	0.956377818633217	0.999810296498517
ENSG00000112685.15	EXOC2	1060.43195225613	-0.000239178794641427	0.016473358956954	0.850892747726797	0.999810296498517
ENSG00000112695.14	COX7A2	1373.82035146846	0.0015414765440112	0.0269478037646863	0.438031675028224	0.999810296498517
ENSG00000112697.18	TMEM30A	8992.13594162081	-0.00180177219441605	0.0302229646208383	0.424555764446099	0.999810296498517
ENSG00000112699.12	GMDS	273.174931067827	0.000122815428006809	0.019856366166159	0.938184822829024	0.999810296498517
ENSG00000112701.19	SENP6	1362.29484875339	-0.00202409355752977	0.0214122694775599	0.169496653253366	0.999810296498517
ENSG00000112715.26	VEGFA	1869.65774712079	0.00234975145893583	0.072917901247498	0.727104001111859	0.999810296498517
ENSG00000112742.11	TTK	45.7814670824475	-0.00551866167992492	0.0848640387261011	0.459457561634397	0.999810296498517
ENSG00000112759.20	SLC29A1	1066.92902709221	-0.00140846860956142	0.0521531584628672	0.765279947801577	0.999810296498517
ENSG00000112763.18	BTN2A1	990.289066981758	0.00618270788095382	0.0603997446077068	0.180792151664604	0.999810296498517
ENSG00000112769.21	LAMA4	16636.0844723164	0.00012862865652699	0.0381389037994173	0.969675194666486	0.999810296498517
ENSG00000112787.15	FBRSL1	867.513338474863	-0.00154559360674188	0.0292524229562709	0.487771287017304	0.999810296498517
ENSG00000112796.11	ENPP5	118.181119875623	-0.00622462590972617	0.0903463698754702	0.431582043924247	0.999810296498517
ENSG00000112837.17	TBX18	29.1684861500016	0.00667365348496456	0.140781599415162	0.558379305282687	0.999810296498517
ENSG00000112851.17	ERBIN	1551.31672069335	-0.00149455157720972	0.0218742940937209	0.325648436477263	0.999810296498517
ENSG00000112852.7	PCDHB2	194.02338915088	-0.00305559333231797	0.0560586435923485	0.525286857821453	0.999810296498517
ENSG00000112855.18	HARS2	582.533847984977	0.00285109297286561	0.0272476305321298	0.128440088468184	0.999810296498517
ENSG00000112874.11	NUDT12	231.521857547802	-0.00619242308665758	0.0580743715085909	0.158265081981775	0.999810296498517
ENSG00000112893.11	MAN2A1	2202.84553239127	-0.00173441990821881	0.0317231927316638	0.476744263226801	0.999810296498517
ENSG00000112902.13	SEMA5A	3219.24077603044	-0.00306387216805427	0.0427049193359362	0.349480754176212	0.999810296498517
ENSG00000112936.22	C7	85.9347247832971	-0.0108496841303679	0.16335309045844	0.384027808553237	0.999810296498517
ENSG00000112972.16	HMGCS1	1126.53160209174	0.000566776645815497	0.0459144151088182	0.89161926084483	0.999810296498517
ENSG00000112977.17	DAP	6816.3771037326	-0.0010984648623651	0.0226768475152088	0.513029501604697	0.999810296498517
ENSG00000112981.6	NME5	47.13222068166	-0.00727162633304976	0.0834042737082292	0.296635516005039	0.999810296498517
ENSG00000112983.18	BRD8	1126.64200226397	-0.00142851842334423	0.0255462018734576	0.446423577171398	0.999810296498517
ENSG00000112984.13	KIF20A	113.778436241891	-0.00151574202579794	0.0805630118488295	0.840547561676624	0.999810296498517
ENSG00000112992.19	NNT	1999.02878842862	-0.00326446498767617	0.0359263930712358	0.196922447053797	0.999810296498517
ENSG00000112996.12	MRPS30	525.126712397476	-0.000219546336676233	0.0160206800244248	0.858903432201956	0.999810296498517
ENSG00000113013.17	HSPA9	4831.16924525323	-0.000611822728982125	0.0150699348592157	0.580067836383133	0.999810296498517
ENSG00000113048.20	MRPS27	966.283819271292	-0.00123165551782662	0.0151644601346387	0.258535197647191	0.999810296498517
ENSG00000113068.11	PFDN1	909.598497176222	-0.000164575852614974	0.0117770394015471	0.855424930658479	0.999810296498517
ENSG00000113083.16	LOX	16427.9594491088	-0.000841435171714463	0.0274261140329672	0.704634403285991	0.999810296498517
ENSG00000113108.21	APBB3	406.511239344225	0.0019489900281683	0.0319874986822805	0.417300080030856	0.999810296498517
ENSG00000113119.14	TMCO6	92.7620647389533	-0.00223226187039106	0.04542408790633	0.559151468153057	0.999810296498517
ENSG00000113140.12	SPARC	46740.5841773031	0.000612794513131502	0.0371278608795095	0.850435458130338	0.999810296498517
ENSG00000113141.20	IK	1800.06936139613	0.000208206625770915	0.0150189784071126	0.856477028946027	0.999810296498517
ENSG00000113161.18	HMGCR	1271.94813381814	-0.000103833800012898	0.0454214717035877	0.979934719939944	0.999810296498517
ENSG00000113163.20	CERT1	1504.60858211786	-0.000792234350188444	0.0245513387073074	0.68302057983816	0.999810296498517
ENSG00000113194.14	FAF2	1451.95073552422	-0.000517441750334427	0.0164072646686583	0.67401649801514	0.999810296498517
ENSG00000113205.5	PCDHB3	44.6458936687479	-0.00118792782244797	0.0725068733287025	0.861238083453538	0.999810296498517
ENSG00000113209.9	PCDHB5	123.762235235869	0.00149839121524197	0.0906796850965199	0.858752806402593	0.999810296498517
ENSG00000113211.6	PCDHB6	31.3137011127919	0.000512686311876182	0.0753190932048955	0.942351527999294	0.999810296498517
ENSG00000113212.7	PCDHB7	105.128222445334	-0.00203410801065631	0.0813446875144641	0.788214250780923	0.999810296498517
ENSG00000113231.14	PDE8B	25.134422374312	-0.00465390564315685	0.0812492815721786	0.520015073229745	0.999810296498517
ENSG00000113240.15	CLK4	276.903305964312	0.0010319906060514	0.0342074836441005	0.720477553897874	0.999810296498517
ENSG00000113248.6	PCDHB15	56.770610224722	-0.00145768215143267	0.0745029453239432	0.834342435104396	0.999810296498517
ENSG00000113262.16	GRM6	6.43551191220701	-0.0124784938931107	0.164871815102804	0.332961801735124	0.999810296498517
ENSG00000113263.15	ITK	8.8433010338384	0.0317950519563434	0.252220813761278	0.0949114424350629	0.999810296498517
ENSG00000113269.15	RNF130	1331.10238724525	-0.000712735230539505	0.0260745630058616	0.735357373794455	0.999810296498517
ENSG00000113272.15	THG1L	234.158112712716	0.000428233934436286	0.0283859728315156	0.857289705625678	0.999810296498517
ENSG00000113273.18	ARSB	1684.83906959949	-0.000370766936361576	0.019162416605494	0.804532407377259	0.999810296498517
ENSG00000113282.15	CLINT1	1387.69670716832	-0.000999973892155613	0.0207508525788068	0.510621011608818	0.999810296498517
ENSG00000113296.15	THBS4	15.7976615071798	-0.0102520353828916	0.131803574154487	0.36297181698814	0.999810296498517
ENSG00000113300.14	CNOT6	582.455913919732	-0.000636074530222008	0.0197270629166489	0.672748467648993	0.999810296498517
ENSG00000113312.13	TTC1	1190.50684014007	0.00108287396706723	0.0190606486425353	0.423358102735065	0.999810296498517
ENSG00000113318.12	MSH3	364.695141574142	0.00156641605216351	0.0233677092907668	0.338529521481112	0.999810296498517
ENSG00000113319.14	RASGRF2	1262.27566927006	0.00203538681256034	0.0350974160493539	0.453993475826708	0.999810296498517
ENSG00000113328.22	CCNG1	4326.11054475813	-0.00420217988778634	0.0479042353923761	0.241288642002483	0.999810296498517
ENSG00000113356.14	POLR3G	100.954943486816	-0.00487696735543727	0.0718831381474365	0.428921643870263	0.999810296498517
ENSG00000113360.18	DROSHA	1021.84161090865	0.00123493860047502	0.0293674689522442	0.595650436189587	0.999810296498517
ENSG00000113361.14	CDH6	2183.48792501584	-0.00702914477746486	0.0902575665276038	0.365432632125968	0.999810296498517
ENSG00000113368.13	LMNB1	120.588269835255	-0.00189426323465797	0.0645886932552199	0.750071293852954	0.999810296498517
ENSG00000113369.9	ARRDC3	1702.889921969	0.00090478083602548	0.0544191569125418	0.856660857632452	0.999810296498517
ENSG00000113384.15	GOLPH3	2341.30457691997	-0.00034767838826457	0.0241462571952925	0.860088035392224	0.999810296498517
ENSG00000113387.14	SUB1	2128.62228399859	0.00164911988467106	0.0275474858628481	0.414180767955204	0.999810296498517
ENSG00000113389.17	NPR3	364.631615425831	-0.00256885313145025	0.088943580878549	0.754614247519181	0.999810296498517
ENSG00000113396.14	SLC27A6	10.3022578455279	-0.00355304798276515	0.104521307747804	0.706348423134259	0.999810296498517
ENSG00000113407.15	TARS1	2139.99244371909	0.00353020576544325	0.0389365341460755	0.204110354106876	0.999810296498517
ENSG00000113441.17	LNPEP	1354.53537863	0.00589524604022129	0.0564630842555517	0.165582829626125	0.999810296498517
ENSG00000113448.21	PDE4D	263.69724857093	-0.0020210088429352	0.10968414467254	0.836674077434175	0.999810296498517
ENSG00000113456.21	RAD1	683.114292422496	-0.00161722222065266	0.0245152142189677	0.35003994320367	0.999810296498517
ENSG00000113460.14	BRIX1	520.145101657117	-0.000575571207748765	0.0257358634781667	0.78387665459598	0.999810296498517
ENSG00000113494.18	PRLR	26.5008836855497	0.0219833526085106	0.188398587621082	0.160948103594529	0.999810296498517
ENSG00000113522.15	RAD50	1514.19455800555	-0.0013311579987321	0.0250057776109156	0.471369801496408	0.999810296498517
ENSG00000113552.17	GNPDA1	1255.05708458309	-0.00646825363273511	0.0548052305371927	0.113692141317886	0.999810296498517
ENSG00000113555.6	PCDH12	12.5395188925998	0.0308873266254252	0.237569839495563	0.104294587961321	0.999810296498517
ENSG00000113558.20	SKP1	5796.15956959493	0.0008479564847507	0.0218042784391351	0.608792488533677	0.999810296498517
ENSG00000113569.18	NUP155	381.269438007881	-0.00405133220386239	0.040195914076785	0.155749652607196	0.999810296498517
ENSG00000113575.14	PPP2CA	2533.40434928686	-0.000285696647949925	0.0138246879765794	0.785085567934065	0.999810296498517
ENSG00000113578.19	FGF1	168.389316486846	0.000373588920714117	0.07531618705682	0.95798971446261	0.999810296498517
ENSG00000113580.16	NR3C1	2769.7305352472	0.00205208330021427	0.0339503978550474	0.427561106169148	0.999810296498517
ENSG00000113583.9	C5orf15	1867.5890686087	0.00160899552051546	0.0319868109165224	0.520349785414988	0.999810296498517
ENSG00000113593.13	PPWD1	349.558491868779	-0.00377603164049707	0.0459057936760684	0.274460010816377	0.999810296498517
ENSG00000113594.11	LIFR	978.809667231817	0.00171233298064511	0.0533855024361794	0.72137854203963	0.999810296498517
ENSG00000113595.15	TRIM23	337.449680501222	-0.00521744804569595	0.0488800065146803	0.14459479611359	0.999810296498517
ENSG00000113597.19	TRAPPC13	341.957842318511	0.000353279004323883	0.0186895295519818	0.808435822239085	0.999810296498517
ENSG00000113600.13	C9	5.84240500664036	0.00548820810584818	0.141993146015911	0.626589838890916	0.999810296498517
ENSG00000113615.14	SEC24A	957.868235370654	0.000551100792894545	0.020310286923191	0.726693302498842	0.999810296498517
ENSG00000113621.16	TXNDC15	2377.84534990059	0.00305870528845197	0.0330106225559787	0.182199467930181	0.999810296498517
ENSG00000113638.15	TTC33	235.87338280623	-0.0141703429487879	0.0878321294695162	0.0556942311657884	0.999810296498517
ENSG00000113643.10	RARS1	1804.70558737413	-0.000184287062282447	0.0166112836185239	0.886294559330814	0.999810296498517
ENSG00000113645.16	WWC1	43.2483987264802	-0.0171136138407761	0.15669622205948	0.198374468128908	0.999810296498517
ENSG00000113648.18	MACROH2A1	2688.99095820466	-0.00291452832147679	0.0284616977970451	0.136175426003981	0.999810296498517
ENSG00000113649.15	TCERG1	595.347439716978	-0.00178039052573994	0.0303997854069434	0.435149397289143	0.999810296498517
ENSG00000113657.14	DPYSL3	5849.86785086617	-0.000105839301269425	0.0170451642601475	0.936624874194291	0.999810296498517
ENSG00000113658.19	SMAD5	1526.4854593874	-0.000789531516766879	0.023539284961584	0.667885522742921	0.999810296498517
ENSG00000113712.19	CSNK1A1	6231.48979057396	-0.00106015716460747	0.0231317996209655	0.540874397096302	0.999810296498517
ENSG00000113716.14	HMGXB3	1147.35335657476	8.67057023186475e-05	0.0186235655511338	0.953046705785138	0.999810296498517
ENSG00000113719.18	ERGIC1	6186.80758242615	0.00015636011301067	0.0208274959534772	0.925493895920213	0.999810296498517
ENSG00000113721.15	PDGFRB	7003.14597069734	-0.00202763963308865	0.0550780243464079	0.680726861022535	0.999810296498517
ENSG00000113732.10	ATP6V0E1	6695.73692380725	0.00196872455166961	0.0359510107951199	0.487127677283699	0.999810296498517
ENSG00000113734.19	BNIP1	155.790545635338	0.000146501939057083	0.0308119373127633	0.955789500172711	0.999810296498517
ENSG00000113739.11	STC2	13196.2312988681	2.66947885085168e-05	0.0435086396828998	0.994584941193631	0.999810296498517
ENSG00000113742.14	CPEB4	552.487206090442	0.00178663791273478	0.0418324998798172	0.613372431025038	0.999810296498517
ENSG00000113758.15	DBN1	4950.855676486	-0.000482278845077131	0.0249461010505577	0.81260295973667	0.999810296498517
ENSG00000113761.13	ZNF346	293.231277097489	0.000621034960146441	0.0238631819901561	0.744559033142689	0.999810296498517
ENSG00000113790.12	EHHADH	194.960932163482	-0.017558250023854	0.120735387774526	0.0907739506972785	0.999810296498517
ENSG00000113805.10	CNTN3	257.839070638285	-0.0081040493042613	0.0883351528746057	0.271796052387778	0.999810296498517
ENSG00000113810.17	SMC4	565.246351748774	-0.0022722685216786	0.0341062535706466	0.370989000051245	0.999810296498517
ENSG00000113811.12	SELENOK	590.323330420898	0.000477708850381355	0.0193712266792877	0.750400962412822	0.999810296498517
ENSG00000113812.15	ACTR8	717.850637252112	-0.00303383642733897	0.0322168847419983	0.173540897467282	0.999810296498517
ENSG00000113838.14	TBCCD1	159.309099419088	0.000838625156521217	0.0248830947421351	0.669232431747085	0.999810296498517
ENSG00000113845.11	TIMMDC1	1550.77477396548	0.000329801313793711	0.0183882649836206	0.817938827844724	0.999810296498517
ENSG00000113851.17	CRBN	474.922633646414	-0.00429294152454589	0.0393695892369513	0.123348423915047	0.999810296498517
ENSG00000113916.18	BCL6	1084.08848711498	0.00039657213643178	0.0272441426688088	0.861385193462816	0.999810296498517
ENSG00000113946.5	CLDN16	11.8796923593268	-0.0334754913046802	0.238861766330847	0.0936007642875138	0.999810296498517
ENSG00000113966.12	ARL6	151.493693521798	0.00391442980167989	0.0549121130699357	0.378942432792007	0.999810296498517
ENSG00000113971.22	NPHP3	674.741943461469	-0.00137257532391438	0.0250622949642621	0.456347127236543	0.999810296498517
ENSG00000114019.16	AMOTL2	1549.58793922331	0.000463031859558513	0.0333311667405586	0.872106475006898	0.999810296498517
ENSG00000114021.13	NIT2	671.528760604431	-0.000483325398295094	0.0224625349222527	0.787470251117229	0.999810296498517
ENSG00000114023.16	FAM162A	552.362552624627	0.00132905984817372	0.0258797591999018	0.492697974301993	0.999810296498517
ENSG00000114026.22	OGG1	339.277904458138	0.000515352369791306	0.0235602573274787	0.78555800308835	0.999810296498517
ENSG00000114030.14	KPNA1	1687.64843190647	-0.000247400544077038	0.0176932811209036	0.857617938916851	0.999810296498517
ENSG00000114054.15	PCCB	587.463902791713	-0.000598335955575546	0.0158744872578049	0.609744411141839	0.999810296498517
ENSG00000114098.19	ARMC8	583.709518249824	-0.00036626365954755	0.0133757710425145	0.715664387331137	0.999810296498517
ENSG00000114107.10	CEP70	199.20262341259	-0.0016897289574981	0.0369632446866894	0.576449852259448	0.999810296498517
ENSG00000114115.12	RBP1	18.0418960770712	-0.0136729324354275	0.160588540658373	0.295286352269249	0.999810296498517
ENSG00000114120.15	SLC25A36	1186.05756070479	-0.0016343340313772	0.03126725737085	0.499045756524627	0.999810296498517
ENSG00000114125.14	RNF7	1399.14044585741	0.000969729414951226	0.0192048803045644	0.484324254031887	0.999810296498517
ENSG00000114126.19	TFDP2	943.292921350118	0.000214393777890326	0.0337386046763839	0.94175404027392	0.999810296498517
ENSG00000114166.9	KAT2B	505.642078944156	0.00255034675524284	0.0406661430909003	0.424140610036857	0.999810296498517
ENSG00000114200.11	BCHE	133.611749229615	-0.00497660160010484	0.0917868079831666	0.546071873333262	0.999810296498517
ENSG00000114209.16	PDCD10	543.983433361836	0.000460361065210621	0.013540258615459	0.647998045387152	0.999810296498517
ENSG00000114251.15	WNT5A	5391.02693217395	-0.00160989707589205	0.103392333986312	0.863895163298874	0.999810296498517
ENSG00000114268.13	PFKFB4	311.189896786479	0.00798519852553203	0.077423128150104	0.198269106094217	0.999810296498517
ENSG00000114270.18	COL7A1	7663.64498735001	0.00358303534707893	0.0739371433151299	0.590363681706287	0.999810296498517
ENSG00000114315.5	HES1	21.1989493893401	0.012566100259688	0.140663485478796	0.292605984766665	0.999810296498517
ENSG00000114316.14	USP4	1309.19471877253	4.32890589837332e-05	0.0128568103056951	0.964968241287432	0.999810296498517
ENSG00000114331.17	ACAP2	1670.44961966223	-0.00252325636258287	0.0305013954349997	0.235019374395128	0.999810296498517
ENSG00000114346.15	ECT2	595.144485650479	-0.00155481701470523	0.0264526091729463	0.421346163060999	0.999810296498517
ENSG00000114353.18	GNAI2	13254.2356963554	0.000825817367763355	0.0200001487371292	0.579548793333413	0.999810296498517
ENSG00000114354.16	TFG	2457.02139147603	0.000219232718203542	0.0104587448936857	0.789089359183247	0.999810296498517
ENSG00000114374.14	USP9Y	620.735589814977	-0.000399785496019067	0.162545013150167	0.969444890746128	0.999810296498517
ENSG00000114378.18	HYAL1	41.7619411972966	0.00192655202528226	0.0750925288539263	0.78284052140666	0.999810296498517
ENSG00000114383.11	TUSC2	569.586551179467	0.000577833059550649	0.0137393858977706	0.567674389646854	0.999810296498517
ENSG00000114388.15	NPRL2	326.371343969834	0.000920409191122992	0.0192812947868812	0.512030393581694	0.999810296498517
ENSG00000114391.15	RPL24	5025.56120619463	0.000377138512180891	0.0214113266174894	0.82515132343216	0.999810296498517
ENSG00000114395.12	CYB561D2	352.64768473018	0.00338014069017599	0.0364211463378478	0.187385445162522	0.999810296498517
ENSG00000114405.12	CEP15	181.688094465301	0.00130863099184188	0.0279696375004373	0.544590052017146	0.999810296498517
ENSG00000114423.24	CBLB	486.894822821344	-0.000408964114271984	0.023856966626929	0.832832878971723	0.999810296498517
ENSG00000114439.20	BBX	1730.85246873931	-0.000535570120421694	0.0257739554168975	0.799480371447356	0.999810296498517
ENSG00000114446.6	IFT57	702.602464881438	0.000150006980111386	0.0142793651841404	0.890958195539522	0.999810296498517
ENSG00000114473.15	IQCG	142.823657136771	-0.000988809477515342	0.024162359882813	0.593927102102393	0.999810296498517
ENSG00000114480.14	GBE1	3546.86768568222	-0.000864142508640323	0.03256894295834	0.752853503170523	0.999810296498517
ENSG00000114491.15	UMPS	396.8605867998	0.0014960686754795	0.0256212614693824	0.422636615933022	0.999810296498517
ENSG00000114503.11	NCBP2	1626.4452474295	-0.0012073378808389	0.0170674578831698	0.311419832915575	0.999810296498517
ENSG00000114520.12	SNX4	311.410396928597	-0.00094568988509069	0.0206268996682496	0.534166884769756	0.999810296498517
ENSG00000114529.14	C3orf52	67.8984164592353	0.01171583035586	0.102486970496236	0.168857466598542	0.999810296498517
ENSG00000114541.16	FRMD4B	28.8501890648689	0.00949213442252422	0.141990213928167	0.42037907423751	0.999810296498517
ENSG00000114544.18	SLC41A3	1116.33559780583	-0.000371037316727285	0.0238707292575414	0.848581283793828	0.999810296498517
ENSG00000114554.12	PLXNA1	4179.9955961341	-0.000781337218279776	0.0241391369980675	0.681130497946026	0.999810296498517
ENSG00000114573.13	ATP6V1A	3504.39042117131	-0.00512533948767592	0.0587901106671596	0.265631535898189	0.999810296498517
ENSG00000114626.19	ABTB1	956.620304749147	-0.000337233180669622	0.025939470777433	0.875267201800235	0.999810296498517
ENSG00000114631.12	PODXL2	208.745686574837	0.00208675375299627	0.0692046159999805	0.744086419710974	0.999810296498517
ENSG00000114646.10	CSPG5	12.1368005241826	-0.00127406600452552	0.11409755672402	0.899226690931664	0.999810296498517
ENSG00000114648.13	KLHL18	612.088969198165	-0.008727106863639	0.0760049945259244	0.146764949680346	0.999810296498517
ENSG00000114650.22	SCAP	2225.06901777555	-0.000102215404546625	0.0188098952836413	0.945266064531152	0.999810296498517
ENSG00000114654.9	EFCC1	154.98160081563	-0.00146721100692829	0.133583528306395	0.892133995615135	0.999810296498517
ENSG00000114656.13	CFAP92	23.2983939757089	0.00221168534713459	0.114480830728653	0.826449413208842	0.999810296498517
ENSG00000114670.15	NEK11	235.389956896324	-0.00101046963502919	0.0288381531446599	0.664209247385539	0.999810296498517
ENSG00000114686.10	MRPL3	782.36144432714	-0.00435106987966035	0.0411416089620844	0.137173853262991	0.999810296498517
ENSG00000114698.16	PLSCR4	1214.10133804411	0.000955279256826601	0.0240171513469314	0.605312683951108	0.999810296498517
ENSG00000114735.11	HEMK1	599.568788641913	0.00131816785948185	0.0277577989316387	0.536961190533993	0.999810296498517
ENSG00000114737.17	CISH	34.1245522511359	-0.000305003551953797	0.0387840604467773	0.929413804607431	0.999810296498517
ENSG00000114738.12	MAPKAPK3	820.956340521668	-0.00105485767197341	0.0236622967991162	0.555137449230012	0.999810296498517
ENSG00000114739.15	ACVR2B	88.0536470188078	0.000639684584963347	0.0457074075353239	0.876993863700468	0.999810296498517
ENSG00000114742.15	WDR48	992.000533922521	-1.68323632401297e-05	0.0137360596927068	0.987264923429042	0.999810296498517
ENSG00000114744.10	COMMD2	415.982876087171	-0.00274321996222891	0.0429609290091758	0.41921485817042	0.999810296498517
ENSG00000114745.16	GORASP1	1020.72918243711	0.00284884146093558	0.0328657443645902	0.215028664105253	0.999810296498517
ENSG00000114757.19	PEX5L	36.5662329228142	0.0126113799927541	0.150342480134401	0.313148503704613	0.999810296498517
ENSG00000114767.8	RRP9	350.979763716207	0.000632373948772783	0.020006118609595	0.679917815876024	0.999810296498517
ENSG00000114770.18	ABCC5	921.49246144988	-0.00214813804397209	0.029408024509454	0.30286668329832	0.999810296498517
ENSG00000114771.15	AADAC	9.11262250100645	-0.0020785166653443	0.111884163709843	0.834320026887245	0.999810296498517
ENSG00000114779.21	ABHD14B	1274.63095546705	-9.90315535190598e-05	0.0212076323793564	0.953818472168775	0.999810296498517
ENSG00000114784.4	EIF1B	684.379426989251	-0.000311144154284442	0.0189206113615247	0.833842481723965	0.999810296498517
ENSG00000114786.16	ABHD14A-ACY1	24.9173549440222	0.00112350284143578	0.0958189008214689	0.898887132139218	0.999810296498517
ENSG00000114790.14	ARHGEF26	59.8647948702927	-0.00174294523879551	0.0585826674494952	0.744349848037939	0.999810296498517
ENSG00000114796.17	KLHL24	732.8969882157	-0.00556462015109935	0.0618864236070874	0.252773151933333	0.999810296498517
ENSG00000114805.19	PLCH1	23.7501036452517	-0.000870491027292003	0.0771560251013512	0.904428791800401	0.999810296498517
ENSG00000114841.18	DNAH1	204.377438909253	0.00115935830478703	0.0441842071901684	0.767071745778276	0.999810296498517
ENSG00000114850.8	SSR3	4403.32656643965	0.00253836204907356	0.0339701399342716	0.301663651378715	0.999810296498517
ENSG00000114853.16	ZBTB47	2759.32722244253	0.000212599270223211	0.0175647904644695	0.876726738422813	0.999810296498517
ENSG00000114854.8	TNNC1	7.61240393816815	0.00137424174371848	0.0900568580173727	0.869614436018027	0.999810296498517
ENSG00000114857.20	NKTR	900.366149812181	-0.000676459061189271	0.0213182973561183	0.681487904145778	0.999810296498517
ENSG00000114859.17	CLCN2	118.222947575374	-0.00625485200722597	0.0633755861391898	0.203635719378812	0.999810296498517
ENSG00000114861.25	FOXP1	1119.0022953644	0.00124377554235271	0.0275251505073003	0.559512341115245	0.999810296498517
ENSG00000114867.23	EIF4G1	11940.709273456	0.00128542095363791	0.0228260564765996	0.435073205586948	0.999810296498517
ENSG00000114902.15	SPCS1	1411.11639857442	0.00137297846903727	0.0230584317618074	0.404838581070784	0.999810296498517
ENSG00000114904.14	NEK4	304.555862072535	-0.00299750844295327	0.0399207534558717	0.314752503274586	0.999810296498517
ENSG00000114923.18	SLC4A3	209.381105576558	-0.000832826832288151	0.049623862974639	0.853848542695351	0.999810296498517
ENSG00000114933.17	INO80D	309.28532000801	0.000194849759478405	0.0230045131100423	0.917246413326051	0.999810296498517
ENSG00000114942.16	EEF1B2	4743.56161594167	-0.000133788719810997	0.0196065167459773	0.931664011977179	0.999810296498517
ENSG00000114948.14	ADAM23	1208.69075196297	0.00188660552933074	0.0409272971580066	0.580157106384251	0.999810296498517
ENSG00000114956.21	DGUOK	860.502544727078	0.0015305711323177	0.0252993260615738	0.401682728286523	0.999810296498517
ENSG00000114978.19	MOB1A	2171.21958592702	0.00140650602469841	0.0286299009649491	0.522936778580858	0.999810296498517
ENSG00000114982.20	KANSL3	1239.04919451824	-0.000119404279965276	0.0178499750577409	0.932118663104179	0.999810296498517
ENSG00000114988.13	LMAN2L	593.881603340351	0.000581022557836851	0.0149235419708041	0.596903066324516	0.999810296498517
ENSG00000114993.17	RTKN	416.795511664811	0.00052112608737277	0.0150728857724876	0.641368165819267	0.999810296498517
ENSG00000114999.9	TTL	1797.7607797959	-0.000912881919416236	0.0162930867201252	0.431193001655089	0.999810296498517
ENSG00000115008.7	IL1A	9.93054537301051	0.0308090371259387	0.244452135853387	0.101906434469455	0.999810296498517
ENSG00000115009.13	CCL20	81.340328658788	0.00848457724133297	0.162841718476963	0.473455213451962	0.999810296498517
ENSG00000115020.18	PIKFYVE	1025.46944106629	-0.000374461836320088	0.0215883740975743	0.828066961018858	0.999810296498517
ENSG00000115041.15	KCNIP3	116.850206033571	-0.00455512324734294	0.0716350468168732	0.463276796568314	0.999810296498517
ENSG00000115042.11	FAHD2A	402.774527092365	-7.82861551342025e-06	0.0291177245751975	0.997477693049819	0.999810296498517
ENSG00000115053.18	NCL	8142.12334765655	0.00140242359551754	0.0137866797624725	0.188118935932164	0.999810296498517
ENSG00000115073.9	ACTR1B	1348.63362953906	-0.00114611966669671	0.0169057031808604	0.33316756739877	0.999810296498517
ENSG00000115084.16	SLC35F5	3407.6645642337	-0.00197829677936642	0.0471717683122027	0.627617963622273	0.999810296498517
ENSG00000115085.17	ZAP70	8.45699954298964	0.013438266771188	0.154673032198022	0.293963618499623	0.999810296498517
ENSG00000115091.13	ACTR3	5345.65001092842	0.000416191510687982	0.0265567695429186	0.85002671595896	0.999810296498517
ENSG00000115107.21	STEAP3	1205.91900137046	-8.48224607924818e-05	0.0610329212796344	0.988152794608632	0.999810296498517
ENSG00000115109.15	EPB41L5	696.671003648138	0.000241560206836341	0.0268646497678785	0.914376688768695	0.999810296498517
ENSG00000115128.8	SF3B6	867.275465803056	0.00132646732426032	0.0195786273935436	0.32922729592552	0.999810296498517
ENSG00000115129.15	TP53I3	1533.9132184355	-0.00113646910419039	0.0254548194573318	0.559375932553751	0.999810296498517
ENSG00000115137.12	DNAJC27	108.828260205526	0.00372283707229041	0.056006069979067	0.421176549726204	0.999810296498517
ENSG00000115138.12	POMC	7.98037988360169	0.013919882726419	0.143637032099606	0.253942986041772	0.999810296498517
ENSG00000115145.11	STAM2	687.25313835852	-0.00170962171424479	0.0286882237535364	0.420179602152898	0.999810296498517
ENSG00000115159.18	GPD2	1078.29143870198	0.000719407887417559	0.038383458559149	0.83083468564554	0.999810296498517
ENSG00000115163.16	CENPA	20.6928856697644	0.00278744761284834	0.087372083953321	0.729576062956493	0.999810296498517
ENSG00000115165.11	CYTIP	5.34142502723473	0.0156102622075996	0.174318226751748	0.257971870651158	0.999810296498517
ENSG00000115170.17	ACVR1	1894.64291486227	-0.000295145089370545	0.0156933773989501	0.805693880836597	0.999810296498517
ENSG00000115183.16	TANC1	1529.75532516462	-0.00343367498918095	0.036410534880231	0.179660706878717	0.999810296498517
ENSG00000115204.16	MPV17	1305.95902659158	-0.000601539251861381	0.0150968867536353	0.587641582000271	0.999810296498517
ENSG00000115207.16	GTF3C2	779.957131245732	-0.00109285796484483	0.0198803646316449	0.44176882744158	0.999810296498517
ENSG00000115211.18	EIF2B4	914.497869120088	0.0019466698027512	0.0286119512690181	0.342591481289512	0.999810296498517
ENSG00000115216.15	NRBP1	2836.50141755882	0.00550036464582747	0.0450832694346421	0.0931215911948178	0.999810296498517
ENSG00000115226.11	FNDC4	794.324704377109	-0.00155006889738987	0.0287978051917942	0.476662973429817	0.999810296498517
ENSG00000115232.14	ITGA4	1044.40028904467	0.000175502471805272	0.0256972427584209	0.934521081658166	0.999810296498517
ENSG00000115233.13	PSMD14	1088.27165156276	0.000338073831171234	0.0129360418419476	0.728907291775744	0.999810296498517
ENSG00000115234.12	SNX17	3624.67052023641	0.000238199007008259	0.0105444445510286	0.772567347710074	0.999810296498517
ENSG00000115239.25	ASB3	269.483977414208	-0.0012327024494289	0.0280017325802332	0.572497764530765	0.999810296498517
ENSG00000115241.12	PPM1G	1608.23513553765	0.00183717764690568	0.0215700034019024	0.212945252718415	0.999810296498517
ENSG00000115252.20	PDE1A	94.7594215670386	-0.0103266858391535	0.100561228051931	0.21939818203825	0.999810296498517
ENSG00000115255.13	REEP6	56.688660013994	0.00497819671918135	0.0632993335066688	0.334024594053489	0.999810296498517
ENSG00000115257.16	PCSK4	98.0831805505882	0.00179762559287667	0.063066166308052	0.756709720845206	0.999810296498517
ENSG00000115266.12	APC2	47.8096112863911	0.0257664290635142	0.148704251470489	0.0584047306416521	0.999810296498517
ENSG00000115268.11	RPS15	8089.84442420737	0.00247917719663496	0.0398447912364131	0.426651050503677	0.999810296498517
ENSG00000115274.15	INO80B	409.114903469028	0.000331041387815822	0.0167201602343091	0.79656845278837	0.999810296498517
ENSG00000115275.15	MOGS	1586.91068643393	0.000941672609682109	0.0242344847046704	0.615258381570496	0.999810296498517
ENSG00000115282.22	TTC31	363.44130917117	-0.000778971425109685	0.0207904474484974	0.621011943679454	0.999810296498517
ENSG00000115286.22	NDUFS7	1206.61258787569	0.00182483990170864	0.0337410715266562	0.487986218218131	0.999810296498517
ENSG00000115289.15	PCGF1	216.867260221245	9.98773649304217e-05	0.0187152100807936	0.946209834650677	0.999810296498517
ENSG00000115290.12	GRB14	28.1381277708918	0.00126745696122378	0.11352264225567	0.899431130101255	0.999810296498517
ENSG00000115295.22	CLIP4	1414.84947309213	-0.0045806589428546	0.0489173048070305	0.207239059995761	0.999810296498517
ENSG00000115306.18	SPTBN1	11334.9334193107	-0.00203330799579073	0.0283344294043045	0.310497680921185	0.999810296498517
ENSG00000115307.18	AUP1	1944.16000984659	0.00331247747411439	0.0330654641397187	0.148182175055642	0.999810296498517
ENSG00000115310.20	RTN4	32909.2651867067	-0.00111514633208844	0.0422486679462026	0.764147878909254	0.999810296498517
ENSG00000115317.14	HTRA2	494.32401753081	-0.00166151293376404	0.0267714329482882	0.391195517311001	0.999810296498517
ENSG00000115318.13	LOXL3	482.184848344341	0.00140680547156113	0.0562154332245753	0.784420715997586	0.999810296498517
ENSG00000115325.15	DOK1	623.900306016431	0.00014151211209643	0.0309295354826204	0.957485377522969	0.999810296498517
ENSG00000115339.16	GALNT3	20.9633288168569	0.00723859655168992	0.106073441880538	0.437535402638842	0.999810296498517
ENSG00000115350.13	POLE4	699.329770104261	0.0023364129043416	0.0412321368752723	0.481427870594549	0.999810296498517
ENSG00000115353.11	TACR1	17.1810990420415	0.00136611636654836	0.109927232752303	0.889356585888035	0.999810296498517
ENSG00000115355.19	CCDC88A	927.709728448531	6.64553879074187e-05	0.0282396406687181	0.977808219586447	0.999810296498517
ENSG00000115361.9	ACADL	8.52123216640778	-0.00539113966772567	0.113708193271225	0.591198713756311	0.999810296498517
ENSG00000115363.15	EVA1A	192.274018511625	0.000410160819337187	0.030890163089498	0.876263420268987	0.999810296498517
ENSG00000115364.15	MRPL19	628.342006293199	0.0021107822274012	0.0270290815585231	0.259597534125942	0.999810296498517
ENSG00000115365.14	LANCL1	1200.77075687315	-0.00479813425983776	0.0473702187388174	0.165335628284122	0.999810296498517
ENSG00000115368.11	WDR75	703.838891083144	0.00343992404652712	0.0351799520160889	0.161163187822869	0.999810296498517
ENSG00000115380.21	EFEMP1	8925.98743821747	-0.00197942056624513	0.059549584464885	0.714518301741173	0.999810296498517
ENSG00000115392.14	FANCL	244.296212028518	-0.00164544217285473	0.0393761164611235	0.61818129079282	0.999810296498517
ENSG00000115414.22	FN1	416223.962986933	-0.000782847621250453	0.0528668707229266	0.872017261426539	0.999810296498517
ENSG00000115419.15	GLS	2783.19242461827	-0.00133389852415448	0.0326970995911467	0.615454797271724	0.999810296498517
ENSG00000115421.14	PAPOLG	268.197201545727	0.000146927212124573	0.0163970409901563	0.908080634082513	0.999810296498517
ENSG00000115425.15	PECR	76.1862628759288	-0.0107275286504958	0.0869083548680832	0.127053762481459	0.999810296498517
ENSG00000115446.13	UNC50	655.655342493671	0.0012967849766769	0.0189246331595873	0.323654277758515	0.999810296498517
ENSG00000115457.11	IGFBP2	1830.83551893261	0.00177219303512415	0.0937569218863256	0.837897392042855	0.999810296498517
ENSG00000115459.19	ELMOD3	491.110217711225	0.000364204471580003	0.0202602563266605	0.819997761616653	0.999810296498517
ENSG00000115461.6	IGFBP5	97860.4819270419	-0.00237580851663614	0.0493721111711615	0.57412641058692	0.999810296498517
ENSG00000115464.15	USP34	2294.78266668293	-0.00488051107704717	0.0522915538545923	0.215350702640305	0.999810296498517
ENSG00000115484.16	CCT4	2704.63716339699	0.00238953536274555	0.0288209472254513	0.230652943536805	0.999810296498517
ENSG00000115486.14	GGCX	1655.36500339142	-0.000237550344438042	0.0181814200054653	0.867475033493262	0.999810296498517
ENSG00000115504.16	EHBP1	2035.36018829229	0.00033000797256019	0.0332352821180256	0.908682341792677	0.999810296498517
ENSG00000115514.13	TXNDC9	571.54792377507	0.000490574883511111	0.0158530661713514	0.679500735900957	0.999810296498517
ENSG00000115520.10	COQ10B	944.627402202718	0.000911769886679914	0.0272128972972251	0.676155783983507	0.999810296498517
ENSG00000115524.18	SF3B1	4343.03770337659	-0.00522759887638399	0.0442519201297612	0.101928638307813	0.999810296498517
ENSG00000115525.19	ST3GAL5	1156.99289461871	0.000154500144641647	0.0320707480753348	0.955495959952428	0.999810296498517
ENSG00000115526.12	CHST10	191.882462682919	-0.00612868111722552	0.0646450203445955	0.227111229101631	0.999810296498517
ENSG00000115539.16	PDCL3	261.248731492689	0.00077713019531701	0.0198954249742084	0.602389419134133	0.999810296498517
ENSG00000115540.16	MOB4	626.884967158581	0.000517117674570269	0.0220448962748347	0.767274715427125	0.999810296498517
ENSG00000115541.12	HSPE1	932.587427818258	-3.3175704321433e-05	0.0191607530890556	0.982615065218733	0.999810296498517
ENSG00000115548.18	KDM3A	580.536396282914	-0.00131096912804187	0.0355039075991834	0.658056908793808	0.999810296498517
ENSG00000115556.15	PLCD4	185.204943143316	-0.0226592254781343	0.138601153258316	0.0676431467520588	0.999810296498517
ENSG00000115561.17	CHMP3	3307.0719604283	-1.99272229280509e-05	0.0176079727023731	0.988503055584258	0.999810296498517
ENSG00000115568.17	ZNF142	607.395723156697	-0.000475838169567276	0.0164088285387906	0.700457804775614	0.999810296498517
ENSG00000115592.14	PRKAG3	12.7128787636658	-0.0061947170406592	0.103323356043863	0.499614293706021	0.999810296498517
ENSG00000115594.13	IL1R1	9586.02135125619	-0.00036571270376395	0.0532770774275413	0.940802347660457	0.999810296498517
ENSG00000115598.11	IL1RL2	60.6781698361217	0.00186045911192638	0.0618652685287018	0.742832496934502	0.999810296498517
ENSG00000115602.18	IL1RL1	16.0126714125283	0.00113647568620832	0.117850971696321	0.911751797340665	0.999810296498517
ENSG00000115604.13	IL18R1	71.1270977336201	0.00406589254665318	0.119653689846632	0.695650857233813	0.999810296498517
ENSG00000115641.20	FHL2	3296.66399040135	0.000253252210720069	0.0388199672050473	0.941468453957672	0.999810296498517
ENSG00000115648.15	MLPH	414.931064190804	-0.0040942244020619	0.0925395632711485	0.626492704754375	0.999810296498517
ENSG00000115649.17	CNPPD1	1645.12415397684	0.00141083293924208	0.0242750934310025	0.421486309554499	0.999810296498517
ENSG00000115652.16	UXS1	1266.87173088199	0.00058654619081473	0.0294947013416773	0.812551125804288	0.999810296498517
ENSG00000115657.15	ABCB6	653.5088198686	0.000254708168203512	0.0299336710130308	0.920434173714811	0.999810296498517
ENSG00000115661.15	STK16	627.165241068997	0.000621021133136127	0.0162592318821439	0.604891191875458	0.999810296498517
ENSG00000115677.19	HDLBP	25651.6428464797	0.000179645406124774	0.0191344393526807	0.905572144130732	0.999810296498517
ENSG00000115685.16	PPP1R7	1638.28101299886	0.00164022694688689	0.036864050649519	0.587962408191566	0.999810296498517
ENSG00000115687.15	PASK	84.6641539925336	0.00705201821895419	0.0786376783852774	0.27595432815604	0.999810296498517
ENSG00000115694.16	STK25	2853.09669163312	0.00111404997987238	0.0206934486373134	0.454245227865292	0.999810296498517
ENSG00000115738.11	ID2	548.402000880849	-0.00211778742639035	0.0754647185984637	0.762509575034616	0.999810296498517
ENSG00000115750.18	TAF1B	232.136457473622	0.00160371687252055	0.0299551317592959	0.482870276948488	0.999810296498517
ENSG00000115756.14	HPCAL1	999.122695430443	0.00239534357733018	0.0334778881606348	0.326314252252958	0.999810296498517
ENSG00000115758.15	ODC1	1150.55990651336	0.000219764239578577	0.0402667999083554	0.951299289875608	0.999810296498517
ENSG00000115761.18	NOL10	559.620820871232	-0.000976399027417725	0.0154084411540934	0.372603467656601	0.999810296498517
ENSG00000115762.18	PLEKHB2	2808.96199186809	0.000775861613534045	0.0295366904240334	0.751275354059484	0.999810296498517
ENSG00000115806.14	GORASP2	2764.25339954232	-0.00112307338150206	0.0174312804135285	0.357828230407633	0.999810296498517
ENSG00000115808.14	STRN	591.359749127142	0.00043623918988314	0.0218199500043258	0.801823876270945	0.999810296498517
ENSG00000115816.16	CEBPZ	784.479325669295	0.00289166261306802	0.0395463321640663	0.329872650340707	0.999810296498517
ENSG00000115825.12	PRKD3	1073.99658368633	-0.00111134309916235	0.0296413440818202	0.641574557333144	0.999810296498517
ENSG00000115828.18	QPCT	134.922324380884	0.00276206029039133	0.0618703322365806	0.616829852315517	0.999810296498517
ENSG00000115839.21	RAB3GAP1	2344.50720451457	0.00119124273097723	0.017066425722482	0.318056911156585	0.999810296498517
ENSG00000115840.15	SLC25A12	614.635433128523	-0.000281668503502454	0.0148999973541736	0.80397402806286	0.999810296498517
ENSG00000115841.22	RMDN2	174.408038688299	-0.00205406348371484	0.0338013127796254	0.424069554403945	0.999810296498517
ENSG00000115844.11	DLX2	2.42765062034643	0.00200276435119653	0.132544654945311	0.853091809166574	0.999810296498517
ENSG00000115866.12	DARS1	1207.52050453434	0.000484534221886393	0.0252389113466443	0.814292279180954	0.999810296498517
ENSG00000115884.12	SDC1	1856.65289048782	-0.00121931055900948	0.0338959920016573	0.664505556660656	0.999810296498517
ENSG00000115896.17	PLCL1	64.7053410560354	0.000578615384356768	0.0707197677851596	0.930684382963277	0.999810296498517
ENSG00000115902.12	SLC1A4	572.285865234169	-0.00269215669345955	0.0697879538998126	0.672571031545151	0.999810296498517
ENSG00000115904.16	SOS1	1171.77034706993	0.00010302648060694	0.0168157654765848	0.937366875479736	0.999810296498517
ENSG00000115919.16	KYNU	408.511067516218	0.00348278479112654	0.104685759799209	0.712309122360636	0.999810296498517
ENSG00000115935.20	WIPF1	759.71684105904	0.00121223476043392	0.0286378348992518	0.591097996534859	0.999810296498517
ENSG00000115942.10	ORC2	219.156164253946	0.000215448074030878	0.020945852343627	0.897915659600307	0.999810296498517
ENSG00000115944.16	COX7A2L	1421.1922952665	-0.000353213290825036	0.0197464976841472	0.820217976408205	0.999810296498517
ENSG00000115946.9	PNO1	371.306975438568	0.000665633919763303	0.0206117704464394	0.674143186778208	0.999810296498517
ENSG00000115947.15	ORC4	430.463682533318	0.000762139307309122	0.0185158743512721	0.577687403338474	0.999810296498517
ENSG00000115963.15	RND3	30428.6656842583	0.00122425993240984	0.0225747797822647	0.454760110801349	0.999810296498517
ENSG00000115966.19	ATF2	790.576657607405	-0.000644036543362631	0.0240609063649666	0.737467780813685	0.999810296498517
ENSG00000115970.20	THADA	664.536544172403	0.00441425162726757	0.0483537523700819	0.219870807891818	0.999810296498517
ENSG00000115977.22	AAK1	1429.92597527226	0.000967231949231669	0.0270735523032014	0.653661237754182	0.999810296498517
ENSG00000115993.14	TRAK2	3898.74277962502	-0.0022704401168145	0.0344390523441529	0.378221698936614	0.999810296498517
ENSG00000115998.9	C2orf42	239.178586664575	-0.00600309286100481	0.0552516912482011	0.146154088606282	0.999810296498517
ENSG00000116001.18	TIA1	1020.27056294703	0.000548055766204543	0.0262449949852622	0.799089976006069	0.999810296498517
ENSG00000116005.13	PCYOX1	5638.49762692432	-0.0144333976171073	0.0885713565009776	0.0542083501333396	0.999810296498517
ENSG00000116016.15	EPAS1	29011.4492628861	-0.00355525416054953	0.0408381660942708	0.23009667793781	0.999810296498517
ENSG00000116017.12	ARID3A	547.352406749589	-0.000111296119341093	0.0267271089530654	0.960359794638811	0.999810296498517
ENSG00000116030.18	SUMO1	1742.02964177162	0.00140834403570045	0.0172000122701681	0.242109474286458	0.999810296498517
ENSG00000116032.5	GRIN3B	61.7092129860119	-5.00458179567142e-05	0.0661096469775725	0.993574502164164	0.999810296498517
ENSG00000116035.4	VAX2	57.4554590306063	-0.000171895066820258	0.0298407985930061	0.946145812566429	0.999810296498517
ENSG00000116039.14	ATP6V1B1	34.3858463050457	-0.00173297731226305	0.0767322777905462	0.808820007259495	0.999810296498517
ENSG00000116044.18	NFE2L2	4742.15416465152	-0.00223256509415002	0.0357759865850795	0.414301555962092	0.999810296498517
ENSG00000116062.20	MSH6	821.684747111872	-0.00366415722498232	0.0385146428565895	0.179256774312769	0.999810296498517
ENSG00000116095.12	PLEKHA3	563.163852057462	-0.0035399440171645	0.0355388593684063	0.153742066320902	0.999810296498517
ENSG00000116096.8	SPR	622.414487720157	0.0010917888127173	0.0257026920938638	0.582112107058581	0.999810296498517
ENSG00000116106.13	EPHA4	387.974852136302	0.00222616381755067	0.0495605497487231	0.603364551575853	0.999810296498517
ENSG00000116117.20	PARD3B	679.33460373573	-0.0027034283135326	0.0513652695522823	0.536034648178246	0.999810296498517
ENSG00000116120.12	FARSB	664.094673142711	-0.000254466169954522	0.0300726482018994	0.920938769289926	0.999810296498517
ENSG00000116128.12	BCL9	364.192697559066	-0.00351324034941107	0.0542835617369007	0.433471725860225	0.999810296498517
ENSG00000116132.12	PRRX1	3791.65422148263	-0.00248911871471683	0.0438037502772467	0.485290434901192	0.999810296498517
ENSG00000116133.14	DHCR24	3822.33873330683	-0.000768209765012967	0.0528547606316002	0.87438679182662	0.999810296498517
ENSG00000116138.14	DNAJC16	580.363057877241	-0.0160032978389278	0.0958489765255798	0.052580147447624	0.999810296498517
ENSG00000116141.18	MARK1	30.7759833796137	-0.00715317505638551	0.111336729988887	0.464957938005535	0.999810296498517
ENSG00000116151.15	MORN1	92.7105138653099	-0.000238621036391817	0.0363341743137093	0.940490735580952	0.999810296498517
ENSG00000116157.6	GPX7	281.097236609228	0.00101154722681224	0.048959675747418	0.819541095486313	0.999810296498517
ENSG00000116161.19	CACYBP	799.245398403167	0.000203573536341799	0.0139134799074335	0.847898378715154	0.999810296498517
ENSG00000116171.20	SCP2	3131.02760936658	-0.00144659783517237	0.0231556776324192	0.378045344346917	0.999810296498517
ENSG00000116183.11	PAPPA2	69.6968759821535	0.00258471529276255	0.0994722458383236	0.775995703825204	0.999810296498517
ENSG00000116191.20	RALGPS2	1202.73070216092	-0.00346139259701602	0.0509015783244049	0.399323721607331	0.999810296498517
ENSG00000116198.15	CEP104	859.668337332979	0.000210315697985311	0.0141343193034113	0.845398257481448	0.999810296498517
ENSG00000116199.13	FAM20B	2147.06283818307	-0.00108556810212642	0.0233573638748401	0.53490095154902	0.999810296498517
ENSG00000116205.15	TCEANC2	416.81520298214	0.00087752449936904	0.0227084572793871	0.613604909728965	0.999810296498517
ENSG00000116209.13	TMEM59	7215.43948611525	0.000438250684969284	0.0172429985981123	0.739008592693164	0.999810296498517
ENSG00000116212.17	LRRC42	669.901321587171	0.000422290300520173	0.0129414464678736	0.6629036603227	0.999810296498517
ENSG00000116213.17	WRAP73	309.935923275344	0.00475260015760855	0.046130085466809	0.155639170360915	0.999810296498517
ENSG00000116221.16	MRPL37	1324.13301408529	6.63053783614051e-05	0.0177155890808164	0.962000301810713	0.999810296498517
ENSG00000116237.17	ICMT	4626.13258183122	-0.00115577747043602	0.0168964020433839	0.328711348514222	0.999810296498517
ENSG00000116251.12	RPL22	5333.01277584377	0.00048800899219221	0.0204314791954559	0.760193826500625	0.999810296498517
ENSG00000116254.18	CHD5	34.0926021943058	-0.00527669249129545	0.119684961820567	0.612513016762315	0.999810296498517
ENSG00000116260.17	QSOX1	205273.983433275	0.00208685544879875	0.0520221833684164	0.649056679705397	0.999810296498517
ENSG00000116266.12	STXBP3	1069.57768251741	-0.000734940233721184	0.016620573954652	0.543895147944746	0.999810296498517
ENSG00000116273.7	PHF13	674.230544784879	0.000760478559515705	0.0188118497631672	0.585876246614745	0.999810296498517
ENSG00000116285.14	ERRFI1	931.688862130498	-0.000394175105293643	0.0328989531560257	0.88955039045589	0.999810296498517
ENSG00000116288.14	PARK7	3730.65384712614	0.000303456906459905	0.0146291448421009	0.784627492591097	0.999810296498517
ENSG00000116299.18	ELAPOR1	65.9155115083839	-0.00674834867274508	0.0849490875439768	0.351077379054372	0.999810296498517
ENSG00000116329.12	OPRD1	5.33427621031195	0.016038361332579	0.15836908888805	0.228152559702404	0.999810296498517
ENSG00000116337.21	AMPD2	1655.05433557095	-0.000996340026266033	0.0247101399012593	0.601505396056851	0.999810296498517
ENSG00000116350.19	SRSF4	1498.19220417446	0.000163176823627323	0.0131596193609852	0.87099228837599	0.999810296498517
ENSG00000116353.17	MECR	313.105600128805	0.000406153127012058	0.0196352716744713	0.791578747754219	0.999810296498517
ENSG00000116396.15	KCNC4	434.096859782854	-4.99044510980995e-05	0.0352662803801137	0.987126805813079	0.999810296498517
ENSG00000116406.21	EDEM3	1854.54133516491	0.000179074037969766	0.0271590393253582	0.937371462740433	0.999810296498517
ENSG00000116455.14	WDR77	628.423904159873	5.93982399037946e-05	0.0153748048784315	0.96014400660564	0.999810296498517
ENSG00000116459.12	ATP5PB	2317.01954224192	-0.0015828009432172	0.0257382829156335	0.393556292233499	0.999810296498517
ENSG00000116473.16	RAP1A	1070.10278620408	0.000385077140257431	0.0167204786405512	0.763037561784755	0.999810296498517
ENSG00000116478.14	HDAC1	1552.47959725431	-0.000966901855398466	0.016783211984253	0.416393256757298	0.999810296498517
ENSG00000116489.14	CAPZA1	3450.24450997303	0.000296590948987974	0.0131059814288372	0.764834489319989	0.999810296498517
ENSG00000116497.19	S100PBP	566.400192335229	-0.000164937817842202	0.0202830345914171	0.918951098520379	0.999810296498517
ENSG00000116521.13	SCAMP3	2524.92954124334	0.00301966864900579	0.0344146141024744	0.211809572265855	0.999810296498517
ENSG00000116525.14	TRIM62	229.727547424701	-0.000401640626373276	0.0268715551084903	0.857306615226212	0.999810296498517
ENSG00000116539.14	ASH1L	1273.39672943173	-0.000348317079564373	0.0134028945345149	0.730001322765227	0.999810296498517
ENSG00000116560.12	SFPQ	2343.62803002716	0.000180558875459256	0.0152928287240092	0.877988206457121	0.999810296498517
ENSG00000116574.6	RHOU	158.29375516478	0.000932759274158875	0.064819863027626	0.877662078158412	0.999810296498517
ENSG00000116580.21	GON4L	964.343334834536	0.00609441540611663	0.0506222218331692	0.102595567816156	0.999810296498517
ENSG00000116584.23	ARHGEF2	3219.8555745274	0.00348511254039394	0.0400494448263132	0.22855341630437	0.999810296498517
ENSG00000116586.13	LAMTOR2	842.949818837621	0.00475283379409267	0.0463759355062527	0.158373880388673	0.999810296498517
ENSG00000116604.20	MEF2D	1710.70162172847	0.000431424160007558	0.0188471042832712	0.767730037168586	0.999810296498517
ENSG00000116641.19	DOCK7	1814.23124202479	-0.00319266737763068	0.0340538120140437	0.178390698628009	0.999810296498517
ENSG00000116649.11	SRM	2668.25548375349	0.0029074605517986	0.0409182039650002	0.350834234899471	0.999810296498517
ENSG00000116652.7	DLEU2L	22.0306378972739	0.0151419329495753	0.160446781773704	0.254947168813639	0.999810296498517
ENSG00000116661.12	FBXO2	134.037913529048	0.00392586402045759	0.0576261632292173	0.409691011050905	0.999810296498517
ENSG00000116667.16	C1orf21	885.077340869596	-0.00113702919233821	0.0336632663647373	0.685225176347996	0.999810296498517
ENSG00000116668.14	SWT1	153.148494582682	-0.00123357954231823	0.0309034589271056	0.62030633564319	0.999810296498517
ENSG00000116670.18	MAD2L2	605.105858898051	0.00552144266195291	0.0557602073208585	0.190256362888534	0.999810296498517
ENSG00000116675.16	DNAJC6	69.2840866521706	-0.00446234697075729	0.109039226054755	0.646536408317697	0.999810296498517
ENSG00000116678.20	LEPR	429.627125890246	-0.00105530368486865	0.031638804397221	0.685941197646832	0.999810296498517
ENSG00000116679.18	IVNS1ABP	990.252391740998	-0.00196167692535709	0.0399798085218324	0.550393005921619	0.999810296498517
ENSG00000116685.18	KIAA2013	2129.97109601999	0.00571000436408178	0.0407190701595375	0.0582416062005448	0.999810296498517
ENSG00000116688.19	MFN2	3240.80946157599	-0.000403693099737507	0.0119657731830754	0.655368404100645	0.999810296498517
ENSG00000116690.14	PRG4	13.9832822819788	-0.00660753401617155	0.131245837380458	0.550504028304818	0.999810296498517
ENSG00000116698.23	SMG7	1517.34270810531	0.00480049279781201	0.0437446385462408	0.126478166989237	0.999810296498517
ENSG00000116701.17	NCF2	19.2524954678999	0.0162508344251884	0.155027473015091	0.215623191847824	0.999810296498517
ENSG00000116704.9	SLC35D1	462.357506984147	-0.000857383963548092	0.0292674156508094	0.721454646709489	0.999810296498517
ENSG00000116711.11	PLA2G4A	480.674387405221	0.00146950944249106	0.0858142875739597	0.854366115201725	0.999810296498517
ENSG00000116717.13	GADD45A	3031.37867138956	0.000660332589309589	0.032374466487316	0.810655085092467	0.999810296498517
ENSG00000116729.15	WLS	7215.52363884448	-0.00022716838107108	0.0331647907382781	0.937037456097282	0.999810296498517
ENSG00000116731.23	PRDM2	693.298396063137	0.000197986236045393	0.0183495374300498	0.890788354841186	0.999810296498517
ENSG00000116741.8	RGS2	1368.42471260733	9.11584670555104e-05	0.0466073974028904	0.982887420923433	0.999810296498517
ENSG00000116747.14	RO60	796.851151390699	0.0021651901798285	0.0307249215175415	0.327647070955867	0.999810296498517
ENSG00000116750.15	UCHL5	305.60437187747	-0.00151254078476621	0.0304631834746846	0.522736685583763	0.999810296498517
ENSG00000116752.7	BCAS2	498.475218125903	-0.000359530223869321	0.0106314332371957	0.664600071582201	0.999810296498517
ENSG00000116754.15	SRSF11	2578.48629944701	-3.48762227692998e-05	0.0175538934171121	0.979807356020225	0.999810296498517
ENSG00000116761.13	CTH	61.5222537904964	-0.00552738863580214	0.0692324897580225	0.333110236776125	0.999810296498517
ENSG00000116771.7	AGMAT	45.7351787217406	-0.00146497406804292	0.0621366483710022	0.798746871189889	0.999810296498517
ENSG00000116774.13	OLFML3	1387.41574911113	0.00259155283852971	0.0956640374390103	0.76796440118526	0.999810296498517
ENSG00000116786.16	PLEKHM2	4341.68737918222	0.000173534668729187	0.016814828626282	0.89439450981501	0.999810296498517
ENSG00000116791.15	CRYZ	897.271845616246	-0.00369790779793107	0.0524485247424457	0.381004333791134	0.999810296498517
ENSG00000116793.17	PHTF1	786.389683369286	0.00511021500019216	0.0459674774617165	0.12453144024897	0.999810296498517
ENSG00000116809.13	ZBTB17	700.862499503426	0.00217722563800889	0.0306751306994991	0.323242410928805	0.999810296498517
ENSG00000116815.17	CD58	95.9748025352035	0.00149388871039299	0.0494755272329796	0.735471301565605	0.999810296498517
ENSG00000116819.9	TFAP2E	29.4442170179285	0.0444593952748457	0.242281798303627	0.0534608552679803	0.999810296498517
ENSG00000116830.13	TTF2	271.119760078365	0.000667043460107093	0.0325472815723279	0.80990200789597	0.999810296498517
ENSG00000116852.15	KIF21B	9.85012187157892	0.00417935693631482	0.115825047168657	0.681365945660878	0.999810296498517
ENSG00000116857.18	TMEM9	1201.25735177411	0.000668670029900685	0.0185434847179067	0.630612847265519	0.999810296498517
ENSG00000116871.17	MAP7D1	5637.96189748313	0.00618583478801307	0.0499292220313727	0.0932290505313508	0.999810296498517
ENSG00000116874.13	WARS2	195.556982609986	-0.00715317739419334	0.0639900787172855	0.145264400823822	0.999810296498517
ENSG00000116885.19	OSCP1	102.730354182574	0.0110060653328519	0.0864793820853832	0.115757330613737	0.999810296498517
ENSG00000116898.13	MRPS15	588.718306715274	5.44840413304644e-05	0.0177583858924538	0.968862578816182	0.999810296498517
ENSG00000116903.7	EXOC8	378.779002832291	-0.000880783392865068	0.0257322751364378	0.665778669523956	0.999810296498517
ENSG00000116906.14	GNPAT	1092.11372114192	-0.00140900074756844	0.0174216533207876	0.246577382300635	0.999810296498517
ENSG00000116918.16	TSNAX	791.071604039635	-0.00180586282250401	0.0272674056641695	0.354741020420108	0.999810296498517
ENSG00000116922.16	AIRIM	278.318266822923	-0.00189242035418424	0.0340825238673393	0.474947363971841	0.999810296498517
ENSG00000116954.9	RRAGC	1754.88268041409	0.00142389625820679	0.0296027719967085	0.535857109265161	0.999810296498517
ENSG00000116962.16	NID1	2783.33080542999	-0.00380258170621572	0.0852262362265711	0.624191665960522	0.999810296498517
ENSG00000116977.20	LGALS8	1201.26028813481	0.00703530344971833	0.058646422042836	0.112224307215867	0.999810296498517
ENSG00000116984.16	MTR	1102.47449829116	-0.00286520238929333	0.0345636037785542	0.24287373644454	0.999810296498517
ENSG00000116991.13	SIPA1L2	433.396650026074	-0.00481093087162203	0.090540342959864	0.554774323100121	0.999810296498517
ENSG00000117000.9	RLF	318.197105558787	0.000668101122864703	0.0162843005949028	0.575944619335392	0.999810296498517
ENSG00000117010.18	ZNF684	61.5218870372047	-0.0022366142220208	0.0506036582414714	0.611035403303367	0.999810296498517
ENSG00000117016.11	RIMS3	9.1652691242333	-0.0040138475388308	0.121882308129619	0.702426200097527	0.999810296498517
ENSG00000117020.19	AKT3	1216.02092627186	-0.000998681369349575	0.0274506789066596	0.647929208218024	0.999810296498517
ENSG00000117036.12	ETV3	495.15128578795	0.000806549322357445	0.0255559018735596	0.692240355812121	0.999810296498517
ENSG00000117054.16	ACADM	449.396891701867	-0.00025861941505952	0.0210988774068138	0.878388759142655	0.999810296498517
ENSG00000117069.16	ST6GALNAC5	19.375194842487	-0.0102312823066727	0.130338720367491	0.359559502790607	0.999810296498517
ENSG00000117114.22	ADGRL2	1933.01169482298	-0.0006903561094642	0.0540649796235242	0.889938720366369	0.999810296498517
ENSG00000117118.13	SDHB	820.938181427658	0.000962280704456483	0.0151344129688194	0.37231070721668	0.999810296498517
ENSG00000117122.15	MFAP2	775.652518162007	-0.000639155920238104	0.0550541712306462	0.900128045567255	0.999810296498517
ENSG00000117133.12	RPF1	418.383532437774	0.000944603515828986	0.0177835704842445	0.457267589705236	0.999810296498517
ENSG00000117139.19	KDM5B	1593.96144802188	-0.000481541437607792	0.0194395623784224	0.749384302771734	0.999810296498517
ENSG00000117143.15	UAP1	1335.53785035978	-0.000187320077206708	0.0185884774540194	0.898206315893347	0.999810296498517
ENSG00000117151.14	CTBS	829.133769022796	-5.86884635812738e-05	0.0216952021835365	0.97335080686369	0.999810296498517
ENSG00000117152.14	RGS4	1032.72482278653	0.00507681746037183	0.10569835855285	0.591335042789874	0.999810296498517
ENSG00000117153.17	KLHL12	801.09460415298	-0.00251179956522897	0.026882891404027	0.171487535268234	0.999810296498517
ENSG00000117155.18	SSX2IP	730.321205034946	-0.000379352121036813	0.0243730314980273	0.848900817878879	0.999810296498517
ENSG00000117174.12	ZNHIT6	681.287956912002	-0.000422412578288094	0.0153051567511138	0.713765139210849	0.999810296498517
ENSG00000117222.15	RBBP5	428.938627504277	-0.00824743111642602	0.0552692574383907	0.0544371410473037	0.999810296498517
ENSG00000117226.14	GBP3	1746.42884918629	0.025874903834688	0.190136751841595	0.116832434940913	0.999810296498517
ENSG00000117242.7	PINK1-AS	332.677112025429	-0.000539035232483411	0.0239303900877371	0.779631084229852	0.999810296498517
ENSG00000117245.14	KIF17	66.7339147338175	-0.00329255367271267	0.075710489097519	0.632586739870182	0.999810296498517
ENSG00000117262.20	GPR89A	452.058776680437	0.000797804606405933	0.0208648650900418	0.613227663382262	0.999810296498517
ENSG00000117266.17	CDK18	419.446068823515	0.0211742916946462	0.155447165733013	0.117776564656276	0.999810296498517
ENSG00000117280.14	RAB29	1306.53483735513	3.74020528151223e-05	0.00973948399745604	0.961882611549685	0.999810296498517
ENSG00000117281.17	CD160	7.62839436643816	-0.00564636314630034	0.138156281292186	0.614831027295999	0.999810296498517
ENSG00000117298.16	ECE1	10944.2020249054	0.00047115983123534	0.0158372023970012	0.691914678172471	0.999810296498517
ENSG00000117305.16	HMGCL	1086.51931344797	0.000660858544153172	0.0211577711866155	0.686250358642371	0.999810296498517
ENSG00000117308.16	GALE	191.622974033888	0.000482255765685334	0.0272656416080578	0.831288779817956	0.999810296498517
ENSG00000117318.10	ID3	546.681083170552	0.00118782704857422	0.11329267629308	0.905596471423042	0.999810296498517
ENSG00000117335.22	CD46	6980.67209352775	-0.00435906459557823	0.0615589670093969	0.393211583231012	0.999810296498517
ENSG00000117362.14	APH1A	2362.31853996894	0.00371067108037215	0.0288779119117658	0.0730211727268255	0.999810296498517
ENSG00000117385.17	P3H1	2840.83422013691	0.00158274437475812	0.0283095094819143	0.454725918989276	0.999810296498517
ENSG00000117394.25	SLC2A1	1363.46304041331	0.00216840450112613	0.076022840639321	0.758649811736274	0.999810296498517
ENSG00000117395.14	EBNA1BP2	681.138943033884	0.000543535279465967	0.0146858442617085	0.616463107119652	0.999810296498517
ENSG00000117399.15	CDC20	117.040701339403	0.00785923046460887	0.095818110298243	0.339279940915105	0.999810296498517
ENSG00000117400.19	MPL	3.13285621485504	0.0249754178432119	0.23806442969255	0.122697309273991	0.999810296498517
ENSG00000117408.12	IPO13	1316.40297488229	0.000297858385259699	0.0230223770015412	0.873385227609937	0.999810296498517
ENSG00000117410.15	ATP6V0B	1560.43948856811	0.00567924867242523	0.0550179928228735	0.168747060202833	0.999810296498517
ENSG00000117411.19	B4GALT2	2618.41901547775	0.000520617855648121	0.01438094508088	0.624825719485001	0.999810296498517
ENSG00000117419.17	ERI3	850.335053881038	-0.000535872905889795	0.0158073167545908	0.648783882918684	0.999810296498517
ENSG00000117425.16	PTCH2	107.524909500021	0.00352730785514981	0.0525876902577243	0.410351583932479	0.999810296498517
ENSG00000117448.15	AKR1A1	1586.42708960597	0.000451133370884913	0.0171411962182017	0.729464018470777	0.999810296498517
ENSG00000117450.16	PRDX1	7558.16463153611	0.00028398378615674	0.0233980418407504	0.881581077546868	0.999810296498517
ENSG00000117461.16	PIK3R3	675.121549266914	0.00870544819893497	0.0782298526005834	0.162562078972117	0.999810296498517
ENSG00000117472.11	TSPAN1	17.4889941060194	-0.00452754633662306	0.117630958271738	0.659889328022543	0.999810296498517
ENSG00000117477.14	CCDC181	8.48634773405808	-0.00195009792326733	0.101196274848387	0.832663354422723	0.999810296498517
ENSG00000117479.16	SLC19A2	208.508029545793	-0.00144407034120119	0.0526353061627173	0.76176324639849	0.999810296498517
ENSG00000117480.17	FAAH	95.4639672357193	0.00612399815860308	0.103646671616321	0.506139590365882	0.999810296498517
ENSG00000117481.13	NSUN4	363.673256078961	0.0100263663899512	0.0805279873031827	0.119164447708711	0.999810296498517
ENSG00000117500.14	TMED5	1847.41024478773	0.00129162653092704	0.0255022486641538	0.498705993300817	0.999810296498517
ENSG00000117505.14	DR1	1213.56910441416	-0.00117803608807328	0.0215309388276	0.447499438738426	0.999810296498517
ENSG00000117519.17	CNN3	4911.82155355403	-0.000609798969722958	0.0218077938476459	0.72112218223292	0.999810296498517
ENSG00000117523.18	PRRC2C	2893.05641330367	0.00019959962849273	0.0186284712120197	0.891774882127706	0.999810296498517
ENSG00000117525.15	F3	1884.71125201241	0.00140473318836487	0.040761950803807	0.688670206042766	0.999810296498517
ENSG00000117528.15	ABCD3	798.152533816414	-0.00330920628838439	0.0348020846519937	0.173079543204239	0.999810296498517
ENSG00000117533.16	VAMP4	1330.36364612709	-0.0047955948207082	0.0525243516100321	0.227884434025399	0.999810296498517
ENSG00000117543.23	DPH5	346.454943858195	-0.000741314138572374	0.0246569551366341	0.705461368709285	0.999810296498517
ENSG00000117569.21	PTBP2	288.913989355647	0.00088330711243953	0.0295387148539305	0.715966509805969	0.999810296498517
ENSG00000117586.13	TNFSF4	561.700940523829	7.47131924188008e-05	0.0373831315521098	0.981978381765615	0.999810296498517
ENSG00000117592.10	PRDX6	7858.41278164787	0.00195774560765479	0.0320384340659337	0.415784100648464	0.999810296498517
ENSG00000117593.13	DARS2	318.662853323451	-0.000500247360560839	0.023323930802079	0.789452533256564	0.999810296498517
ENSG00000117594.11	HSD11B1	1549.92052640571	-0.00116738147686824	0.0653344815783538	0.848102838087346	0.999810296498517
ENSG00000117595.14	IRF6	9.45542999648997	0.00406290651023669	0.115641996218315	0.689439924880897	0.999810296498517
ENSG00000117597.19	UTP25	662.20766062636	9.61633582324936e-06	0.0230929351536785	0.995939668971888	0.999810296498517
ENSG00000117600.15	PLPPR4	103.499662567099	0.0227403699586508	0.15526736507593	0.0965947391586962	0.999810296498517
ENSG00000117601.16	SERPINC1	4.57669721906827	-0.00395947718103024	0.109883374871869	0.686195162056374	0.999810296498517
ENSG00000117602.14	RCAN3	404.414107108863	0.00018448487463953	0.0253808274704171	0.930158867375195	0.999810296498517
ENSG00000117614.11	SYF2	997.900695701872	0.00059838486579245	0.0172011036322934	0.641381862191125	0.999810296498517
ENSG00000117616.19	RSRP1	1112.2002732639	-0.000438707455126376	0.0193624104801683	0.770963008535193	0.999810296498517
ENSG00000117620.16	SLC35A3	440.579762454603	-0.0040968963644992	0.0490109083210071	0.271727491194542	0.999810296498517
ENSG00000117625.15	RCOR3	616.545277133992	-0.00240917160181972	0.0281210173423751	0.212756320470256	0.999810296498517
ENSG00000117632.24	STMN1	1683.78224052401	-0.000880171161348312	0.0301387288755129	0.723738696245789	0.999810296498517
ENSG00000117640.19	MTFR1L	1278.20096858591	-0.00134222276549189	0.0170069968633137	0.259512434321011	0.999810296498517
ENSG00000117643.17	MAN1C1	1652.27514209124	-0.00443692560256998	0.0694841273941727	0.459282584742757	0.999810296498517
ENSG00000117650.14	NEK2	31.7146934803665	-0.00203003213394996	0.103227642508604	0.828550710346046	0.999810296498517
ENSG00000117676.15	RPS6KA1	15.0305936179936	-0.00116920784027249	0.0751840153357649	0.868318586141617	0.999810296498517
ENSG00000117682.19	DHDDS	1023.30907725433	0.000302925752206386	0.0300413125017304	0.905718716315745	0.999810296498517
ENSG00000117691.11	NENF	1568.22209545241	0.00358195904124479	0.0479687415800816	0.337490350328415	0.999810296498517
ENSG00000117697.16	NSL1	386.740465710485	-0.00125245125882373	0.0223653977334949	0.436973934644997	0.999810296498517
ENSG00000117707.18	PROX1	18.2545146125908	0.00455883135959031	0.105673494000209	0.630555953116531	0.999810296498517
ENSG00000117713.22	ARID1A	1269.60718903482	-0.000751009964431955	0.0230459645014971	0.676513271532064	0.999810296498517
ENSG00000117724.16	CENPF	304.057694381239	-0.00801434302187259	0.0960422675364811	0.329824766018311	0.999810296498517
ENSG00000117748.11	RPA2	706.797263332008	9.22349811024002e-05	0.0118019005597599	0.919016463275911	0.999810296498517
ENSG00000117751.19	PPP1R8	711.916357538759	-0.0012893160903598	0.023490772171242	0.450745844438028	0.999810296498517
ENSG00000117758.15	STX12	1491.70686304491	0.00235553617243191	0.0295771940671225	0.253860566477666	0.999810296498517
ENSG00000117791.17	MTARC2	283.731753132188	-0.00136860913326014	0.036575133447669	0.65507541849364	0.999810296498517
ENSG00000117859.20	OSBPL9	942.519717764492	-0.00194830723948507	0.0282292286178184	0.333102891746466	0.999810296498517
ENSG00000117862.15	TXNDC12	1270.38256569085	0.000676763576178454	0.0183479462204488	0.621644564485493	0.999810296498517
ENSG00000117868.19	ESYT2	3120.19723568119	-0.0042977793880418	0.0413013111679249	0.143933816045916	0.999810296498517
ENSG00000117877.11	POLR1G	73.5219559874355	-0.00902581242323761	0.093929497865959	0.250304312015263	0.999810296498517
ENSG00000117899.12	MESD	1592.52666110105	0.000252805202699759	0.0233592004075498	0.894437826134589	0.999810296498517
ENSG00000117906.15	RCN2	1804.48515443664	-0.00146976900268483	0.0321986930861635	0.566737683953517	0.999810296498517
ENSG00000117984.16	CTSD	22034.2845867936	0.0018398474286916	0.0408026405109973	0.589402439671022	0.999810296498517
ENSG00000118004.19	COLEC11	21.1757754021561	0.0019715532909397	0.0854859474356038	0.804177469431572	0.999810296498517
ENSG00000118007.14	STAG1	1200.04237725025	-0.00133681522972233	0.0255762779655863	0.482672233159016	0.999810296498517
ENSG00000118046.19	STK11	1891.82444913675	0.00205454090049067	0.0271747430602266	0.277850143180398	0.999810296498517
ENSG00000118058.26	KMT2A	1462.48677173594	-0.0050733911708497	0.043611310738033	0.106106375281718	0.999810296498517
ENSG00000118094.13	TREH	4.23924474882042	0.0163194790602706	0.186426402225495	0.244253252609289	0.999810296498517
ENSG00000118096.10	IFT46	508.830805180416	-0.000423643087870144	0.0147327434988823	0.701356072144294	0.999810296498517
ENSG00000118113.12	MMP8	9.19793448738387	0.00161182058977383	0.0919967625842126	0.850031843572019	0.999810296498517
ENSG00000118162.15	KPTN	300.191124131036	0.0030314644049948	0.0432518650421156	0.364925033805427	0.999810296498517
ENSG00000118181.12	RPS25	5208.44016895647	-0.000306214932647219	0.0217683999240054	0.861003820791979	0.999810296498517
ENSG00000118193.13	KIF14	58.4792894152684	-0.00129301890097769	0.0575428892480844	0.807008437578087	0.999810296498517
ENSG00000118197.15	DDX59	242.926701921674	0.000843248173495687	0.020085521911713	0.572597104618188	0.999810296498517
ENSG00000118200.17	CAMSAP2	1434.78499152666	3.85598397250394e-05	0.0122857697866227	0.967380502237091	0.999810296498517
ENSG00000118217.8	ATF6	1370.82961023589	7.55002135267848e-05	0.0149447101247291	0.947751142276685	0.999810296498517
ENSG00000118242.17	MREG	73.2219001063033	0.000833286733973615	0.0482041477110088	0.848912447008024	0.999810296498517
ENSG00000118246.15	FASTKD2	546.601097292278	0.000561504504523752	0.0144315141518523	0.597483381797529	0.999810296498517
ENSG00000118257.17	NRP2	2667.63672160044	0.000556348764856523	0.0483963535582147	0.899740736542551	0.999810296498517
ENSG00000118260.16	CREB1	595.842166898909	-0.00767316154898373	0.0694913807438772	0.156947691974712	0.999810296498517
ENSG00000118263.17	KLF7	252.791564282649	-0.00195637298162015	0.0497409738391261	0.653956345539034	0.999810296498517
ENSG00000118276.13	B4GALT6	100.110011108597	0.00839493281771478	0.0913635630226091	0.2731824300697	0.999810296498517
ENSG00000118292.10	C1orf54	225.11274786075	0.00567112421311286	0.0679680260432499	0.305441024919004	0.999810296498517
ENSG00000118298.13	CA14	4.06683483459899	0.0226988946522836	0.195847392172892	0.157811821752085	0.999810296498517
ENSG00000118307.21	DNAI7	4.72608803354129	-0.0174491612982419	0.177901147484291	0.223384132162428	0.999810296498517
ENSG00000118363.14	SPCS2	1408.20550687213	-0.000811009470160357	0.0232439870278689	0.653420194550442	0.999810296498517
ENSG00000118369.14	USP35	446.14863483898	-0.00279618710899683	0.0359771554996658	0.283634380958282	0.999810296498517
ENSG00000118402.6	ELOVL4	173.619542014457	-0.00172266850026709	0.0386490115068681	0.590555576597007	0.999810296498517
ENSG00000118407.16	FILIP1	58.9895300434131	-0.00181725516579817	0.0967970341978743	0.838237428791025	0.999810296498517
ENSG00000118412.13	CASP8AP2	289.567732385131	-0.000521456473171479	0.0243492849754703	0.791262099110522	0.999810296498517
ENSG00000118418.17	HMGN3	626.169275808236	0.000941202333654903	0.0268249287994125	0.659527495521411	0.999810296498517
ENSG00000118420.18	UBE3D	57.8652337451308	-0.00977347503342857	0.0912571175276013	0.191932111297763	0.999810296498517
ENSG00000118454.14	ANKRD13C	568.75096730233	-0.000877759747013595	0.0192572740859347	0.533832462655365	0.999810296498517
ENSG00000118473.24	SGIP1	2564.85815818632	-0.00042781269886562	0.029034198426362	0.861166387026005	0.999810296498517
ENSG00000118482.13	PHF3	1168.84076555755	-0.00387038166099164	0.0405736774077677	0.181766963718937	0.999810296498517
ENSG00000118495.22	PLAGL1	754.677956294161	0.000349751863370126	0.0382316225742215	0.917688919495034	0.999810296498517
ENSG00000118496.6	FBXO30	751.560699978265	-0.00139330496778832	0.0241442198746008	0.425078659352407	0.999810296498517
ENSG00000118503.19	TNFAIP3	1935.21168962081	0.00909599463873544	0.135621589157856	0.42694548504122	0.999810296498517
ENSG00000118507.20	AKAP7	87.8473680838333	0.00385600813254795	0.0703744840281067	0.535466117818193	0.999810296498517
ENSG00000118508.6	RAB32	947.02662515918	-0.000170553969741347	0.016436346546081	0.893544904695593	0.999810296498517
ENSG00000118514.15	ALDH8A1	21.447824647206	-0.00100275411552324	0.0771913732201542	0.889965351116919	0.999810296498517
ENSG00000118515.13	SGK1	1646.17410493954	0.00195379465928772	0.0747836853417145	0.77885262214712	0.999810296498517
ENSG00000118518.18	RNF146	791.78563138103	0.000309294109851742	0.015119496960825	0.787988348976219	0.999810296498517
ENSG00000118523.7	CCN2	6022.43504231079	0.000952335140267551	0.0622651068245647	0.869644532234957	0.999810296498517
ENSG00000118526.8	TCF21	3968.68678416744	0.00135639015329681	0.0866634566855325	0.866756364949073	0.999810296498517
ENSG00000118557.16	PMFBP1	8.26012985063381	0.00236019921926322	0.123976096493616	0.822968919727814	0.999810296498517
ENSG00000118564.16	FBXL5	1098.85497983674	-0.000751465617401215	0.0193121411793236	0.602620225977429	0.999810296498517
ENSG00000118579.13	MED28	831.117604033693	0.00018195277444482	0.0273198706242754	0.936800740785164	0.999810296498517
ENSG00000118596.13	SLC16A7	472.184063519015	0.000551208310435625	0.0509751211166003	0.906261159855857	0.999810296498517
ENSG00000118600.14	RXYLT1	306.09231423249	-5.97841012413173e-05	0.0172160604910776	0.964615048541128	0.999810296498517
ENSG00000118620.14	ZNF430	100.322022136838	0.00195680006024874	0.0498175377962643	0.654496403436934	0.999810296498517
ENSG00000118640.12	VAMP8	98.8263649215263	0.00210994442544202	0.0538402961561767	0.65882602484437	0.999810296498517
ENSG00000118655.9	DCLRE1B	141.27339484143	0.00283865465008156	0.0420777093235191	0.3849237193724	0.999810296498517
ENSG00000118680.15	MYL12B	6182.39724547737	0.00130458863397745	0.0275748438631943	0.538240785343753	0.999810296498517
ENSG00000118689.16	FOXO3	2052.3653101532	-0.00131777723643242	0.0251439529335717	0.479995900916305	0.999810296498517
ENSG00000118690.14	ARMC2	56.2076873165793	0.00279719651268326	0.0597800827700485	0.596629587215127	0.999810296498517
ENSG00000118705.19	RPN2	11227.9721841755	0.00105063237903072	0.0197460470011823	0.458592845105828	0.999810296498517
ENSG00000118707.12	TGIF2	230.147954549867	0.00535988632652228	0.0611003782067592	0.265833152782052	0.999810296498517
ENSG00000118762.9	PKD2	2554.99745224625	-0.0018877207551937	0.027503872805294	0.334437559597087	0.999810296498517
ENSG00000118777.13	ABCG2	142.913467035387	0.00587935715572902	0.0718519495784449	0.321792714632818	0.999810296498517
ENSG00000118785.16	SPP1	38.712848886671	0.00107830301773195	0.0871870135551944	0.894594702165475	0.999810296498517
ENSG00000118804.9	STBD1	585.207975475486	0.00222394218546627	0.0258937179116166	0.209035851390661	0.999810296498517
ENSG00000118816.13	CCNI	3507.22733686007	-0.00232379779315075	0.0378045361251493	0.428428271659843	0.999810296498517
ENSG00000118849.11	RARRES1	183.1695716401	0.00317589737902222	0.0998118105437571	0.726722963361062	0.999810296498517
ENSG00000118855.22	MFSD1	3025.98729458369	-0.000561874522209399	0.0275419956267823	0.805390602360232	0.999810296498517
ENSG00000118873.18	RAB3GAP2	1111.52521232593	-0.00078418966090128	0.0166315096638846	0.514705822868028	0.999810296498517
ENSG00000118894.16	EEF2KMT	217.885315776363	0.0101339155136917	0.0654624368343621	0.0532067889074744	0.999810296498517
ENSG00000118898.17	PPL	1504.35634402059	-0.0033624274885989	0.0807192867559996	0.648612464695092	0.999810296498517
ENSG00000118900.16	UBN1	1301.81479811914	-0.00117785420117249	0.0215644641991981	0.4484873509452	0.999810296498517
ENSG00000118922.20	KLF12	344.154155260364	-0.00283793528663432	0.0412674607250464	0.371445450835302	0.999810296498517
ENSG00000118939.20	UCHL3	512.336923041852	-0.000362538049179769	0.0198778884111117	0.816831095736785	0.999810296498517
ENSG00000118946.12	PCDH17	4.38713560646633	0.00287806254452194	0.139166946807067	0.793298825458194	0.999810296498517
ENSG00000118960.14	HS1BP3	1061.00340007926	0.000535721416125842	0.0253053346827737	0.795017886655605	0.999810296498517
ENSG00000118961.16	LDAH	352.902717071957	-0.00176869417703054	0.0290411704306516	0.40878018539727	0.999810296498517
ENSG00000118965.17	WDR35	272.867111026601	-0.000619274389530615	0.0450853542243254	0.879071040939765	0.999810296498517
ENSG00000118971.10	CCND2	1487.82264781387	-0.00285490431485116	0.104787828521109	0.763016163970435	0.999810296498517
ENSG00000118985.17	ELL2	4002.49320233247	0.000625433670223947	0.0255554861840979	0.762820571065265	0.999810296498517
ENSG00000118997.14	DNAH7	18.9843736626158	-0.0137649860199812	0.143210305154239	0.257834005435899	0.999810296498517
ENSG00000119004.18	CYP20A1	442.685126244144	-0.00100845598379343	0.0270854544495945	0.638575088142405	0.999810296498517
ENSG00000119013.11	NDUFB3	447.301060226278	0.000966115061506275	0.0282453685962876	0.671290790539429	0.999810296498517
ENSG00000119041.12	GTF3C3	397.218715366408	-0.0112834833319569	0.0728907509113253	0.056789511904331	0.999810296498517
ENSG00000119042.19	SATB2	481.420831939047	0.00103307504216621	0.0397638304995476	0.765786906211521	0.999810296498517
ENSG00000119048.10	UBE2B	1302.25268075572	0.000172208616140441	0.0133795530921791	0.866100387703408	0.999810296498517
ENSG00000119125.18	GDA	3.58903016343664	0.00308125730590659	0.156697835239155	0.776770201804398	0.999810296498517
ENSG00000119138.5	KLF9	492.177646009438	-0.00039185963000818	0.0284745352004338	0.869973569566739	0.999810296498517
ENSG00000119139.22	TJP2	1080.37839112627	-0.00221741423482788	0.0424386762576703	0.525147153930655	0.999810296498517
ENSG00000119185.14	ITGB1BP1	1545.13570442169	0.000514473705254776	0.0183998722171857	0.714543942847476	0.999810296498517
ENSG00000119203.15	CPSF3	694.220747973551	-0.00216473512637491	0.02240356695781	0.159633980990603	0.999810296498517
ENSG00000119227.9	PIGZ	231.529556688519	-0.00040668066402722	0.031532362694956	0.880238548509517	0.999810296498517
ENSG00000119231.12	SENP5	801.583146692219	-0.00177675806827991	0.0385884224561908	0.576441995769514	0.999810296498517
ENSG00000119242.10	CCDC92	1837.41424159697	-0.000382239510795986	0.0174744595948529	0.776100607724239	0.999810296498517
ENSG00000119280.18	C1orf198	2280.65036585989	-0.00271014133317818	0.0521469221311634	0.542992845273304	0.999810296498517
ENSG00000119283.16	TRIM67	7.01212032213547	-0.0217362996068084	0.208898995327931	0.167503378110726	0.999810296498517
ENSG00000119314.18	PTBP3	747.343599122283	-0.000549641284719849	0.0250997370962959	0.787563077026161	0.999810296498517
ENSG00000119318.14	RAD23B	4471.52683808982	-0.00268689579745441	0.029395773548191	0.183371028630575	0.999810296498517
ENSG00000119321.11	FKBP15	1114.8042037433	0.000685193873534624	0.0167726938562192	0.578172404480862	0.999810296498517
ENSG00000119326.16	CTNNAL1	900.606557607848	6.49719092159681e-05	0.0321987493302353	0.981377094976394	0.999810296498517
ENSG00000119328.13	ABITRAM	255.101105413606	-0.00865226885008911	0.0616992016770108	0.070697542606947	0.999810296498517
ENSG00000119333.13	DYNC2I2	886.757742760792	0.0003213554228185	0.0196619522862969	0.835769003687422	0.999810296498517
ENSG00000119335.19	SET	4423.28896639556	-0.000575383613859733	0.0129946474611291	0.549430395221816	0.999810296498517
ENSG00000119383.22	PTPA	4223.98266216537	0.00450522156178334	0.0461950584672754	0.181337320852813	0.999810296498517
ENSG00000119392.17	GLE1	607.893914865907	0.00034948332238795	0.0129305785134138	0.71976565588436	0.999810296498517
ENSG00000119396.13	RAB14	2121.94973903505	-0.000530242565885457	0.0138865290894701	0.605447509246883	0.999810296498517
ENSG00000119397.20	CNTRL	147.947443362912	-0.0020794787723944	0.0417732814124654	0.547038494054598	0.999810296498517
ENSG00000119401.12	TRIM32	625.397381254574	-0.000724196936645902	0.0188860260103784	0.607574290120855	0.999810296498517
ENSG00000119402.19	FBXW2	1839.73179893934	-0.00172966745123104	0.0210592568490643	0.230289950369861	0.999810296498517
ENSG00000119403.16	PHF19	728.948029007045	0.000168415946144582	0.0224177060133121	0.926311845702337	0.999810296498517
ENSG00000119408.18	NEK6	2170.46901013169	-0.000909523772599774	0.0302769887561276	0.715844152592796	0.999810296498517
ENSG00000119414.13	PPP6C	854.444904299057	-0.00147865899494515	0.0194888332438046	0.270782463394061	0.999810296498517
ENSG00000119421.8	NDUFA8	696.939940341143	0.000651381897973283	0.016366928766014	0.588544892750792	0.999810296498517
ENSG00000119431.11	HDHD3	237.856563475844	0.000719547549343885	0.023480143566622	0.69721387927064	0.999810296498517
ENSG00000119446.15	RBM18	525.299468672406	-4.39457143670655e-05	0.0161920579031851	0.972147402110841	0.999810296498517
ENSG00000119457.9	SLC46A2	4.67663865704696	0.00353490280751359	0.133694608515439	0.746304841434929	0.999810296498517
ENSG00000119471.16	HSDL2	927.198683440062	-0.00283592964684705	0.0355823093622294	0.267832099917278	0.999810296498517
ENSG00000119487.18	MAPKAP1	2287.9796506511	-0.000665281396730254	0.0235455022420882	0.72153233419295	0.999810296498517
ENSG00000119508.18	NR4A3	256.90855283475	0.00840384967238362	0.108651351409551	0.373620421141028	0.999810296498517
ENSG00000119509.14	INVS	393.933065562493	-0.00124084109723712	0.0279191129308928	0.568037976188732	0.999810296498517
ENSG00000119514.8	GALNT12	208.581101847077	0.00665928609425955	0.0764939706888313	0.290799190278301	0.999810296498517
ENSG00000119523.11	ALG2	915.245396518597	-0.000591163230426973	0.0209060448368525	0.716120516104099	0.999810296498517
ENSG00000119537.19	KDSR	2342.20961876384	5.27722729144449e-05	0.0149984428193481	0.96362539956197	0.999810296498517
ENSG00000119541.11	VPS4B	1178.17776101019	-0.000171586471731489	0.0113733758073918	0.844665889782206	0.999810296498517
ENSG00000119547.6	ONECUT2	4.49866337022512	0.00134734254097355	0.12070424768947	0.896819578818188	0.999810296498517
ENSG00000119574.14	ZBTB45	492.57110098922	0.000701621669552396	0.018719437202498	0.616203335480398	0.999810296498517
ENSG00000119596.19	YLPM1	1594.72378767384	-0.000199805582393577	0.0128235322080695	0.837985431989556	0.999810296498517
ENSG00000119599.19	DCAF4	278.78876458782	0.00138168311243361	0.0340022989066747	0.619633729185307	0.999810296498517
ENSG00000119608.15	PROX2	7.8237076718099	-0.00725425423120567	0.112754285976507	0.463700558253977	0.999810296498517
ENSG00000119616.11	FCF1	927.658665382743	-0.00574361078740116	0.0467625607621456	0.0927555579283698	0.999810296498517
ENSG00000119630.15	PGF	206.156504246566	-0.00260571636339882	0.0947498358612424	0.764782224811848	0.999810296498517
ENSG00000119632.5	IFI27L2	1585.42792216269	0.00438701917655558	0.0577815655435428	0.346379554114767	0.999810296498517
ENSG00000119636.17	BBOF1	121.528257162319	-0.00381593997613598	0.0518188191615474	0.353874891011075	0.999810296498517
ENSG00000119638.15	NEK9	2727.289501468	-0.000947889331677605	0.0138634215213829	0.347020160407551	0.999810296498517
ENSG00000119640.10	ACYP1	85.1049172094963	0.000776256876101873	0.0322902577066873	0.776175187111728	0.999810296498517
ENSG00000119650.14	IFT43	416.284982000034	0.000371723615266337	0.0202069763911209	0.815678412181722	0.999810296498517
ENSG00000119655.12	NPC2	8686.19547085099	0.000855398947321556	0.0288932094954732	0.717797862589434	0.999810296498517
ENSG00000119661.16	DNAL1	255.719630335562	0.00106291850709683	0.0431414278239193	0.780737845258468	0.999810296498517
ENSG00000119669.5	IRF2BPL	2986.70166185716	0.000754027868732854	0.0278673076378477	0.741054769641203	0.999810296498517
ENSG00000119681.13	LTBP2	65128.6301602859	-0.00197233099878548	0.0502928143446079	0.655507436007483	0.999810296498517
ENSG00000119682.19	AREL1	1345.68351244596	-0.00289095740692681	0.032354803422144	0.198640324443544	0.999810296498517
ENSG00000119684.17	MLH3	613.525578805557	-0.00113317401496479	0.0286664220383831	0.619179245398339	0.999810296498517
ENSG00000119686.11	FLVCR2	110.428257018362	-0.00338547896941328	0.0558264291478398	0.471169094553456	0.999810296498517
ENSG00000119688.22	ABCD4	741.199505244924	0.000538448881952818	0.0162731127796299	0.657714178717995	0.999810296498517
ENSG00000119689.16	DLST	2789.25370800385	-0.00069501738605264	0.014599004309477	0.512248500990349	0.999810296498517
ENSG00000119698.13	PPP4R4	69.0222608671918	-0.00126525038976295	0.0910585392433425	0.881089515873958	0.999810296498517
ENSG00000119699.9	TGFB3	163.013122343645	-0.00349414897844493	0.064142149089046	0.533658161451016	0.999810296498517
ENSG00000119703.16	ZC2HC1C	31.9138689699718	-0.0306154372222721	0.1908563541411	0.0773461807182513	0.999810296498517
ENSG00000119705.11	SLIRP	349.640712523635	0.00351203012100865	0.0409438407424933	0.238640861729006	0.999810296498517
ENSG00000119707.15	RBM25	1497.05128218262	0.00068988336667731	0.0156629367784412	0.545433631514411	0.999810296498517
ENSG00000119711.14	ALDH6A1	389.544232376731	-0.00463042898622215	0.0497425602416384	0.211987719630886	0.999810296498517
ENSG00000119714.12	GPR68	449.919243708818	0.00500327027416677	0.111996667244981	0.614232344979518	0.999810296498517
ENSG00000119718.12	EIF2B2	470.83983289842	-0.00154087155981896	0.0258961649565354	0.412802524243372	0.999810296498517
ENSG00000119720.19	NRDE2	335.358288882624	0.0151583243176889	0.0972531938129019	0.0659407839088288	0.999810296498517
ENSG00000119723.18	COQ6	318.698222346793	-0.0029906655745748	0.0397308822937819	0.312752587158078	0.999810296498517
ENSG00000119725.22	ZNF410	774.444685159178	0.00123426129686653	0.0206369645611969	0.397607521820994	0.999810296498517
ENSG00000119729.13	RHOQ	4551.52810984964	-0.00263595125759239	0.0374018465599725	0.346438480830694	0.999810296498517
ENSG00000119737.6	GPR75	12.5160576994404	-0.00512477386884077	0.0842038952571156	0.49215185282834	0.999810296498517
ENSG00000119760.17	SUPT7L	918.735715510477	-9.26452767526591e-05	0.0140446203871709	0.931497796762226	0.999810296498517
ENSG00000119771.16	KLHL29	368.554079389081	-0.0022497221047998	0.0357706326208882	0.409753095323177	0.999810296498517
ENSG00000119772.20	DNMT3A	393.168623123067	0.000850953121979443	0.0378850553381406	0.796438991228657	0.999810296498517
ENSG00000119777.21	TMEM214	2790.32916871024	6.91535495369965e-06	0.0131839330859287	0.994543088016081	0.999810296498517
ENSG00000119778.16	ATAD2B	145.306425256935	-0.00775028981483783	0.0800292660219646	0.234257775537186	0.999810296498517
ENSG00000119787.15	ATL2	389.522623509291	-0.00288365231849734	0.0495347005189531	0.483067583739042	0.999810296498517
ENSG00000119801.15	YPEL5	2415.35912098754	-0.000647526927273165	0.0134896937493004	0.512594273513024	0.999810296498517
ENSG00000119812.20	FAM98A	1427.65460963361	0.000113315060826642	0.0156117608447025	0.925194621047789	0.999810296498517
ENSG00000119820.12	YIPF4	1318.39528308923	0.000517024684949257	0.0167936476958607	0.682385106134785	0.999810296498517
ENSG00000119844.18	AFTPH	573.29647991477	0.000851019780953723	0.019242774700112	0.547648515699895	0.999810296498517
ENSG00000119862.14	LGALSL	165.749216956647	0.00255631215142101	0.0765810994379511	0.717710569118332	0.999810296498517
ENSG00000119865.10	CNRIP1	810.793805817507	-0.00130404022085676	0.0243085892771211	0.46527764567872	0.999810296498517
ENSG00000119878.8	CRIPT	383.152882862682	-0.0010205492383846	0.0222696490300971	0.538580317399998	0.999810296498517
ENSG00000119888.12	EPCAM	8.34733229322666	0.00481008068731799	0.118246955159171	0.641396190385069	0.999810296498517
ENSG00000119899.14	SLC17A5	1913.07146689725	-0.00156412945465284	0.0445632380426394	0.687086265879717	0.999810296498517
ENSG00000119900.9	OGFRL1	1457.41563374088	0.00203842079905223	0.0514306304456084	0.652815903404361	0.999810296498517
ENSG00000119906.14	SLF2	720.087289344126	-0.000948208672905238	0.0203673158037601	0.526323586710358	0.999810296498517
ENSG00000119912.19	IDE	968.748405000821	0.0002203855489589	0.0165825460499786	0.863666867011997	0.999810296498517
ENSG00000119929.14	CUTC	234.050708213664	-0.00290412035219123	0.0365425260087062	0.271960414629138	0.999810296498517
ENSG00000119938.9	PPP1R3C	4249.05046747566	-0.00967777291146187	0.0781486787702928	0.119219979714712	0.999810296498517
ENSG00000119943.14	PYROXD2	443.101216291647	-0.000239431801841194	0.0391289161518649	0.945166850005278	0.999810296498517
ENSG00000119946.13	CNNM1	77.489848694924	-0.000979703721754149	0.0591667811366862	0.858319530430302	0.999810296498517
ENSG00000119950.21	MXI1	944.566921951591	-0.0030798899739239	0.0408535313087066	0.314727943622449	0.999810296498517
ENSG00000119953.15	SMNDC1	565.835390808121	-0.000457037918289638	0.0138497736910417	0.65777935349407	0.999810296498517
ENSG00000119965.13	C10orf88	190.606565179342	0.00115046172528618	0.0371141210403691	0.716463152608835	0.999810296498517
ENSG00000119969.17	HELLS	105.547823033853	-0.00532622922867197	0.0648512840702562	0.310487654404946	0.999810296498517
ENSG00000119977.23	TCTN3	2789.66270944234	-0.000969268739593396	0.025059550741321	0.619132152371825	0.999810296498517
ENSG00000119979.19	DENND10	1702.76123714101	-0.00114994140088134	0.0224458043989077	0.484223169063857	0.999810296498517
ENSG00000119986.8	AVPI1	874.185855308078	0.00123076647564106	0.0338849847083686	0.661118352363595	0.999810296498517
ENSG00000120008.16	WDR11	1615.3373424037	-0.00346907477312364	0.034200800445021	0.144543329543164	0.999810296498517
ENSG00000120029.14	ARMH3	855.326411413762	0.00405544660530982	0.0351379400504693	0.100830578366772	0.999810296498517
ENSG00000120049.21	KCNIP2	30.7505347511234	-0.000112293632180922	0.0762131113176912	0.987518894759894	0.999810296498517
ENSG00000120051.15	CFAP58	12.9274228482772	0.00830871659597645	0.119234766963493	0.422877576783137	0.999810296498517
ENSG00000120053.13	GOT1	626.240146119226	-0.00611211297165557	0.0526461760841569	0.117001390652883	0.999810296498517
ENSG00000120063.11	GNA13	1706.7127990614	0.000433084321402789	0.024085751629467	0.824839944204048	0.999810296498517
ENSG00000120068.8	HOXB8	80.4345082791841	0.00344653974106787	0.0918996742484737	0.682053118493992	0.999810296498517
ENSG00000120071.16	KANSL1	858.515999696754	-0.000556741791408603	0.0149971730582926	0.615256946842071	0.999810296498517
ENSG00000120075.6	HOXB5	870.358504463427	0.00154369200783436	0.0484591416686545	0.719909094694082	0.999810296498517
ENSG00000120129.7	DUSP1	1536.46370467313	0.00148989053613572	0.0474441687166407	0.723165550032219	0.999810296498517
ENSG00000120137.8	PANK3	1096.35810332695	-0.000488069474589213	0.0179098218310058	0.721034762701184	0.999810296498517
ENSG00000120149.9	MSX2	88.8769998815777	0.00175983207824009	0.0708119654974465	0.789350034120779	0.999810296498517
ENSG00000120156.23	TEK	733.176083873751	-0.000198593471963174	0.0704402151252149	0.976114804957442	0.999810296498517
ENSG00000120158.12	RCL1	129.198686529444	-0.000971187632766223	0.0321625523383572	0.717274811860669	0.999810296498517
ENSG00000120159.14	CAAP1	306.515635161643	-0.00233585765511942	0.0327843552228505	0.326884469925	0.999810296498517
ENSG00000120162.11	MOB3B	31.6642187529097	0.00270104167160714	0.0873573020823743	0.737813735510171	0.999810296498517
ENSG00000120253.15	NUP43	656.580885726532	-0.000444630719762091	0.0131502902174074	0.650589866743625	0.999810296498517
ENSG00000120254.17	MTHFD1L	1750.69573996637	-0.00101209726051328	0.0322298773648152	0.705777661812727	0.999810296498517
ENSG00000120256.12	LRP11	1629.37181422868	-0.00440487491569243	0.0549387637353277	0.308578172932448	0.999810296498517
ENSG00000120262.11	CCDC170	63.9941201159653	0.0123622578166174	0.134627505174877	0.282185673222021	0.999810296498517
ENSG00000120265.22	PCMT1	1730.34136192556	-0.000344094386033066	0.0140820595666547	0.74597224038536	0.999810296498517
ENSG00000120278.18	PLEKHG1	180.043893503789	-0.00014236829250772	0.0587625128417379	0.979291182920752	0.999810296498517
ENSG00000120306.12	CYSTM1	857.35912724242	0.0021872998959962	0.0434108466997865	0.544302426092463	0.999810296498517
ENSG00000120314.19	WDR55	719.227857248912	0.000998223815796971	0.0181303436801652	0.439095875589998	0.999810296498517
ENSG00000120318.17	ARAP3	340.287126456361	-0.00122008049322552	0.0310563926783986	0.626851236350552	0.999810296498517
ENSG00000120322.5	PCDHB8	56.949157277139	-0.000659851300584742	0.0679753939672814	0.917671445086645	0.999810296498517
ENSG00000120324.9	PCDHB10	104.461474591622	0.000603865418047817	0.0513843613621937	0.898193191219143	0.999810296498517
ENSG00000120327.7	PCDHB14	158.798165242398	-0.00089916829213508	0.0523771661068388	0.851387988050301	0.999810296498517
ENSG00000120328.6	PCDHB12	20.3098666639664	0.00145282037919076	0.101161960619867	0.875006061135396	0.999810296498517
ENSG00000120333.5	MRPS14	418.793595497176	0.0011622144349681	0.0308100414030791	0.641731123160583	0.999810296498517
ENSG00000120334.17	CENPL	165.680516295509	-0.00153938832120134	0.0282900478674857	0.469357184107707	0.999810296498517
ENSG00000120337.10	TNFSF18	1334.27519519895	0.00457873309861519	0.106731131973356	0.631911761214521	0.999810296498517
ENSG00000120341.20	SEC16B	163.123116708068	-0.00725939879732432	0.0682121823875953	0.172372571532598	0.999810296498517
ENSG00000120370.14	GORAB	281.027815673834	0.00011649766125181	0.0268464187086471	0.958721192030815	0.999810296498517
ENSG00000120437.10	ACAT2	786.095869797178	-0.000608885983611647	0.0501476150377408	0.894523244693023	0.999810296498517
ENSG00000120438.13	TCP1	2864.85033740014	-0.000104045148991989	0.00953755759353137	0.893125394363418	0.999810296498517
ENSG00000120451.11	SNX19	3647.20986225605	-0.00116211514930954	0.0300086381303399	0.630152208597561	0.999810296498517
ENSG00000120457.13	KCNJ5	11.0978745605191	-0.00514943373247029	0.125346775597241	0.630833167082274	0.999810296498517
ENSG00000120458.13	MSANTD2	186.114886679297	-0.000194406641811794	0.0278349292031864	0.933925829736887	0.999810296498517
ENSG00000120498.14	TEX11	3.55001162127795	-0.0081148889690291	0.173570186497259	0.475892261193206	0.999810296498517
ENSG00000120509.13	PDZD11	665.955535376498	-0.00050157984249239	0.019017515111731	0.732098454851917	0.999810296498517
ENSG00000120519.17	SLC10A7	100.775052152354	0.00329213929515479	0.0601567208059171	0.527840149109197	0.999810296498517
ENSG00000120533.13	ENY2	843.166507859628	0.0136901831184659	0.0856222199165033	0.056448552823805	0.999810296498517
ENSG00000120549.20	KIAA1217	445.323451361363	0.00396715151140869	0.0607723150018742	0.438045090772921	0.999810296498517
ENSG00000120594.18	PLXDC2	2442.26628105584	0.00015699079713679	0.0487712804712548	0.971985736606088	0.999810296498517
ENSG00000120616.16	EPC1	416.48499149066	0.00226745756856938	0.033811864953356	0.366220777814988	0.999810296498517
ENSG00000120645.12	IQSEC3	116.326940342542	-0.0156770988385143	0.144241416154404	0.202731745764724	0.999810296498517
ENSG00000120647.11	CCDC77	171.020222494182	0.000995697264009047	0.0282496531638127	0.660952330654645	0.999810296498517
ENSG00000120656.15	TAF12	399.849501681941	-0.00206860186456226	0.0266476428690548	0.262184139976473	0.999810296498517
ENSG00000120658.15	ENOX1	171.764967261271	-0.0023599228405183	0.0501657677269558	0.584878587840035	0.999810296498517
ENSG00000120662.17	MTRF1	146.572267440817	0.0028118651323696	0.0420137814764668	0.389493210836304	0.999810296498517
ENSG00000120664.12	SPART-AS1	5.98595522229321	0.00368669939517765	0.123669107790515	0.727480703174914	0.999810296498517
ENSG00000120669.16	SOHLH2	39.4434697585336	-0.0045154618319874	0.121881879974176	0.66779067411461	0.999810296498517
ENSG00000120675.7	DNAJC15	760.108967715724	0.00285355142512652	0.0501177154581362	0.495495417807122	0.999810296498517
ENSG00000120685.21	PROSER1	380.574684271175	0.000909078145236488	0.0258904221836936	0.657219920912441	0.999810296498517
ENSG00000120686.13	UFM1	1945.34871601775	-0.000124067732811898	0.0191377290014091	0.934850739413971	0.999810296498517
ENSG00000120694.21	HSPH1	2533.43103447143	0.000498660968838788	0.025674869961649	0.812635696772807	0.999810296498517
ENSG00000120696.9	KBTBD7	190.957749391993	-0.00087535115055849	0.0270982065909517	0.687900827503124	0.999810296498517
ENSG00000120697.11	ALG5	580.202272919446	0.00230255269638953	0.0313875291218798	0.305593511351053	0.999810296498517
ENSG00000120699.15	EXOSC8	330.769462834065	5.65526292316631e-05	0.0144567278653771	0.959449966542135	0.999810296498517
ENSG00000120705.14	ETF1	3327.63239603776	-0.000944025192835072	0.0192824164249652	0.49975449793002	0.999810296498517
ENSG00000120708.17	TGFBI	57236.1914560041	1.13034647887576e-05	0.0359059046163897	0.99714412212179	0.999810296498517
ENSG00000120709.12	FAM53C	1135.03939531348	-0.00030708037767279	0.0127092962653514	0.749417753637502	0.999810296498517
ENSG00000120725.14	SIL1	2858.57384662657	0.00401228005955305	0.0533228308548984	0.343807925353219	0.999810296498517
ENSG00000120727.14	PAIP2	940.341420297835	-0.000776314412781282	0.0201338980277362	0.608160659861173	0.999810296498517
ENSG00000120733.16	KDM3B	1350.59071553697	-0.00059372908130307	0.0178016508543644	0.657351155595439	0.999810296498517
ENSG00000120738.8	EGR1	1787.29428805744	0.0156688386856874	0.134003090238744	0.170787903716016	0.999810296498517
ENSG00000120742.12	SERP1	2852.57733256448	-0.00158157959321342	0.0198574032596988	0.246519036635796	0.999810296498517
ENSG00000120756.14	PLS1	11.6642731506867	0.00490625313386996	0.11123010679121	0.619299842406379	0.999810296498517
ENSG00000120784.18	ZFP30	239.623656611161	-0.0031809350212212	0.0398354208544095	0.27753104372536	0.999810296498517
ENSG00000120798.18	NR2C1	271.61705806314	-0.00222992838968179	0.0321074349440173	0.340279320273718	0.999810296498517
ENSG00000120800.6	UTP20	469.368998199966	-8.07241636871898e-06	0.0167861540307418	0.99508547345474	0.999810296498517
ENSG00000120802.16	TMPO	525.807950080199	-0.0012638163996786	0.0396067919997112	0.710967972742942	0.999810296498517
ENSG00000120805.15	ARL1	2340.59815104503	-0.00128304734242062	0.0205246003251816	0.373239214059147	0.999810296498517
ENSG00000120820.14	GLT8D2	905.344560377873	-0.00249281766772875	0.0556561813616449	0.610759236455055	0.999810296498517
ENSG00000120832.12	MTERF2	185.303821821372	-0.00349666059597353	0.0425236048256339	0.266769976691319	0.999810296498517
ENSG00000120833.15	SOCS2	436.459920061278	0.00487055557695365	0.0624404693366175	0.33763499488822	0.999810296498517
ENSG00000120837.9	NFYB	486.453842136777	-0.00237347016918121	0.0354172431805724	0.371236997620604	0.999810296498517
ENSG00000120860.12	WASHC3	653.00938047243	-0.000445525465147403	0.0210589477828658	0.788961321377114	0.999810296498517
ENSG00000120868.16	APAF1	471.842581843943	0.00144194663613244	0.0273114282534631	0.482501371957471	0.999810296498517
ENSG00000120875.9	DUSP4	321.312184837042	0.000992172502573784	0.112490206846727	0.92073014565517	0.999810296498517
ENSG00000120885.23	CLU	75071.2449423044	0.000939336416443848	0.0664060485796351	0.879887493885869	0.999810296498517
ENSG00000120889.14	TNFRSF10B	3747.85359727481	-0.000317111909699191	0.0224045562334586	0.860784064753737	0.999810296498517
ENSG00000120896.15	SORBS3	3305.67077677184	0.000547459426994353	0.0150824358918749	0.62368731079979	0.999810296498517
ENSG00000120899.19	PTK2B	209.452906626701	0.00584720412574771	0.0724185221557751	0.33027228559681	0.999810296498517
ENSG00000120910.16	PPP3CC	455.60261491629	0.00222959454701465	0.0347030363655563	0.394262942025061	0.999810296498517
ENSG00000120913.25	PDLIM2	2160.05315352268	0.000254398478025166	0.0269264374077677	0.910053658174626	0.999810296498517
ENSG00000120915.16	EPHX2	8.83837884571942	0.00840129824556867	0.12854726107447	0.445668271464607	0.999810296498517
ENSG00000120925.17	RNF170	687.840711369343	-0.00295066590886784	0.0372957699673354	0.276546919899651	0.999810296498517
ENSG00000120942.14	UBIAD1	270.562602926571	0.000496988871572886	0.0195790233023874	0.743330908699134	0.999810296498517
ENSG00000120948.20	TARDBP	2499.08413710171	0.000278302152879263	0.00867033210975274	0.716976304502394	0.999810296498517
ENSG00000120963.13	ZNF706	735.589973323251	-0.000340002648830246	0.0145987708088563	0.758093889037939	0.999810296498517
ENSG00000120992.19	LYPLA1	616.91429482599	1.02272757839475e-05	0.0249436710600728	0.996052874891098	0.999810296498517
ENSG00000121005.10	CRISPLD1	15.7351978574257	0.00394311805522304	0.107576028491748	0.682517374609823	0.999810296498517
ENSG00000121022.15	COPS5	1138.52087136791	-0.000162106193312782	0.0114179702916558	0.85368185487298	0.999810296498517
ENSG00000121039.11	RDH10	4080.12917536781	-0.00272338328765613	0.0607615793751281	0.614532153102564	0.999810296498517
ENSG00000121057.14	AKAP1	362.740657847322	-0.0118644843999104	0.0872770717489735	0.0952074725689803	0.999810296498517
ENSG00000121058.6	COIL	229.487658810717	-0.00238480779952435	0.0307819275476035	0.272165455507867	0.999810296498517
ENSG00000121064.14	SCPEP1	3747.79337824383	0.00732592521812441	0.0610878196918754	0.114883290600249	0.999810296498517
ENSG00000121067.20	SPOP	926.334057643825	0.00655119544558868	0.05476048353622	0.109022747208517	0.999810296498517
ENSG00000121068.15	TBX2	9682.49450785035	0.000608617775954246	0.0217049419492381	0.720123343130523	0.999810296498517
ENSG00000121073.16	SLC35B1	743.368249749816	0.00192302323852971	0.0228758873908499	0.218222355203077	0.999810296498517
ENSG00000121075.12	TBX4	1190.73095582944	-0.00185084995681238	0.0900281036550996	0.824609970579107	0.999810296498517
ENSG00000121101.17	TEX14	7.06685680427666	-0.0285806376072242	0.244523699780613	0.107473341697826	0.999810296498517
ENSG00000121104.8	FAM117A	151.681304544362	-0.00194813241070016	0.0435868051919969	0.597509011570108	0.999810296498517
ENSG00000121152.11	NCAPH	52.6211659268861	-0.000128846919680341	0.0529247567387696	0.978998141588185	0.999810296498517
ENSG00000121210.17	TMEM131L	233.844842058053	-0.000984090575515801	0.023196170843944	0.575978128094657	0.999810296498517
ENSG00000121211.9	MND1	14.0817748419298	0.00245909431479051	0.102439310117347	0.791650205929604	0.999810296498517
ENSG00000121236.22	TRIM6	194.039105729791	0.00187590583193986	0.0373606284448671	0.534116467701795	0.999810296498517
ENSG00000121270.16	ABCC11	12.9014118312668	0.00358000995950949	0.0923049792805601	0.671363354281241	0.999810296498517
ENSG00000121274.14	TENT4B	347.075922171548	0.00783141950541301	0.0687466383612904	0.142724141356794	0.999810296498517
ENSG00000121281.13	ADCY7	262.009026608659	0.0149371813193981	0.109944986181822	0.106753948960149	0.999810296498517
ENSG00000121297.8	TSHZ3	788.483607064551	0.000907817832787179	0.0335767801982471	0.749341386690616	0.999810296498517
ENSG00000121310.18	ECHDC2	1034.22294102487	0.00175824925921414	0.0314063775754436	0.463077478405789	0.999810296498517
ENSG00000121316.12	PLBD1	67.2926427743094	0.00449631875769985	0.0856533876408016	0.559763840298868	0.999810296498517
ENSG00000121350.17	PYROXD1	365.856870593772	0.000100070452579868	0.0279835136635405	0.966221402602365	0.999810296498517
ENSG00000121361.6	KCNJ8	134.101541171664	-0.000323760212784181	0.0319072912629526	0.906059166242194	0.999810296498517
ENSG00000121390.20	PSPC1	683.505108537813	0.00214403444003551	0.0249121629552475	0.207427414250636	0.999810296498517
ENSG00000121406.10	ZNF549	151.048969660946	-0.000659888089637226	0.0277161405964406	0.772545564697216	0.999810296498517
ENSG00000121410.13	A1BG	298.018412026614	-0.000215754470603347	0.0330151967468439	0.939890756090593	0.999810296498517
ENSG00000121413.14	ZSCAN18	1288.72315712299	-0.00239353587036047	0.0329181494765743	0.315079540551294	0.999810296498517
ENSG00000121417.15	ZNF211	241.642338278249	-0.00113042063245496	0.0223232813182213	0.48985548233115	0.999810296498517
ENSG00000121440.15	PDZRN3	1695.54993954696	-0.000540558276275908	0.0442611432777761	0.892264758698252	0.999810296498517
ENSG00000121454.7	LHX4	51.2669752652122	-0.00098804344128293	0.0497186113351029	0.826797489296084	0.999810296498517
ENSG00000121481.13	RNF2	292.871599230794	0.000405919061174061	0.0308096959371938	0.877175991153269	0.999810296498517
ENSG00000121486.13	TRMT1L	497.195171491752	0.00217957698515719	0.0335052384094478	0.383458274831541	0.999810296498517
ENSG00000121552.4	CSTA	70.3701395022992	-0.00110178369584582	0.0855049978799493	0.890361955948689	0.999810296498517
ENSG00000121577.15	POPDC2	36.8467509779817	0.0137539964087464	0.115346495017267	0.156952410815299	0.999810296498517
ENSG00000121578.14	B4GALT4	628.898275135016	0.00320157341245841	0.0384596004088015	0.249824131540335	0.999810296498517
ENSG00000121579.15	NAA50	3233.35723284718	-0.00117023717683017	0.0244543880769099	0.523945607469222	0.999810296498517
ENSG00000121621.8	KIF18A	69.8150847674904	-0.000292891864630169	0.0592679631024516	0.95778184705464	0.999810296498517
ENSG00000121644.20	DESI2	1127.42343010671	-0.00118904157351201	0.0247460411495507	0.522784616643541	0.999810296498517
ENSG00000121653.12	MAPK8IP1	623.086321771668	-0.000640536305315592	0.0218009293639852	0.706619434702405	0.999810296498517
ENSG00000121671.13	CRY2	898.535546499758	-7.02086646881244e-05	0.0129980236079306	0.943799635799554	0.999810296498517
ENSG00000121680.17	PEX16	482.379228979596	0.00991789457561721	0.0698213333853611	0.0729663097598135	0.999810296498517
ENSG00000121690.12	DEPDC7	117.18623078787	0.00207815888682418	0.0551320882879957	0.673007864762387	0.999810296498517
ENSG00000121691.8	CAT	2119.62723709437	-0.00397818092051698	0.0513984743573334	0.322994569936651	0.999810296498517
ENSG00000121716.21	PILRB	436.882006830906	0.000863616441747644	0.0321428508418432	0.749105948669715	0.999810296498517
ENSG00000121741.18	ZMYM2	1297.5797090868	-0.00855410713197583	0.0801107108060922	0.183736026052678	0.999810296498517
ENSG00000121743.5	GJA3	136.014636801876	0.00173486838526944	0.0864875777299683	0.829423369154938	0.999810296498517
ENSG00000121749.17	TBC1D15	971.290947622964	2.60784134318975e-05	0.01326137364237	0.979543309213857	0.999810296498517
ENSG00000121753.13	ADGRB2	1004.9904109862	-0.000783151707946262	0.0263880153093025	0.712650854819908	0.999810296498517
ENSG00000121766.17	ZCCHC17	704.90572283034	-0.000316641525085959	0.0141569947932917	0.767489747306084	0.999810296498517
ENSG00000121769.9	FABP3	342.854822653856	0.00112130400838515	0.104697740496732	0.905900314350122	0.999810296498517
ENSG00000121774.19	KHDRBS1	1823.8280726774	0.000199982872881703	0.0121263935023284	0.829058950432333	0.999810296498517
ENSG00000121775.19	TMEM39B	312.199976027467	0.000568948325922589	0.0271463088329208	0.799496799019914	0.999810296498517
ENSG00000121797.11	CCRL2	10.4236887950017	0.00461586676661217	0.11718974372974	0.652891793911676	0.999810296498517
ENSG00000121851.14	POLR3GL	800.180938612555	0.000503934665841652	0.0203302427901166	0.75079302797883	0.999810296498517
ENSG00000121858.12	TNFSF10	1025.73182987542	0.0320030164359037	0.233849456270099	0.0996754851756795	0.999810296498517
ENSG00000121864.11	ZNF639	444.231414027263	0.000469778224677495	0.0310007918428082	0.858740589224658	0.999810296498517
ENSG00000121879.7	PIK3CA	961.866406795169	-0.000348547200469346	0.0176427363824017	0.798225732175779	0.999810296498517
ENSG00000121892.16	PDS5A	1809.48806067159	-0.000338633374729977	0.0132746268187994	0.735011744399961	0.999810296498517
ENSG00000121898.14	CPXM2	815.449312077963	0.000353544611622083	0.0916101933454228	0.966896665618031	0.999810296498517
ENSG00000121900.20	TMEM54	1094.86900755427	0.010114334980656	0.0817906559509827	0.122595431181249	0.999810296498517
ENSG00000121903.16	ZSCAN20	182.077059610898	-0.00410679764277903	0.050342457377698	0.289089918193453	0.999810296498517
ENSG00000121904.19	CSMD2	310.533006985638	0.00253402305320809	0.057780775292187	0.620761100117695	0.999810296498517
ENSG00000121905.11	HPCA	5.82106396346211	0.0117625530412085	0.125354244730491	0.273133730404437	0.999810296498517
ENSG00000121931.17	LRIF1	342.719454331775	-0.000351281125688094	0.0209271748146296	0.832860080757346	0.999810296498517
ENSG00000121940.18	CLCC1	1130.85315801783	-0.000264173285195056	0.0132508041334118	0.792670244916396	0.999810296498517
ENSG00000121957.16	GPSM2	436.568594277878	-0.000851893802814788	0.0426426363131311	0.82234771295168	0.999810296498517
ENSG00000121966.8	CXCR4	4.86608516107501	0.00677111570231049	0.183509841866095	0.51242811202326	0.999810296498517
ENSG00000121988.19	ZRANB3	98.3486161397053	-0.00167627087507132	0.0350132612528926	0.551445652622618	0.999810296498517
ENSG00000121989.16	ACVR2A	213.865478976821	-0.000689095732250528	0.0358537025811371	0.824637205416484	0.999810296498517
ENSG00000122008.17	POLK	626.357246283381	0.0032857773034355	0.0385755231274024	0.237091662411902	0.999810296498517
ENSG00000122026.13	RPL21	7105.46678173225	0.000519227543387926	0.0247703107908681	0.796339177096922	0.999810296498517
ENSG00000122033.16	MTIF3	599.85671332061	-7.9298316457572e-05	0.0165560601176026	0.950957228816091	0.999810296498517
ENSG00000122034.17	GTF3A	1194.11136645644	0.0028014613465632	0.0322397580082892	0.212528225990546	0.999810296498517
ENSG00000122035.8	RASL11A	319.363133678275	-0.00781785132933157	0.104824537291931	0.392590371571222	0.999810296498517
ENSG00000122042.10	UBL3	963.731751119211	-0.000839103422634146	0.0190065234409532	0.547958466801314	0.999810296498517
ENSG00000122068.14	FYTTD1	1949.37097922856	0.00887527990891293	0.0650528182158105	0.0795937536938561	0.999810296498517
ENSG00000122085.18	MTERF4	486.746493512486	-0.00339800905540978	0.0364164047726516	0.184751511729071	0.999810296498517
ENSG00000122121.13	XPNPEP2	9.55380292346464	-0.024171555575008	0.211074193907231	0.147132500059568	0.999810296498517
ENSG00000122126.19	OCRL	1186.48700095567	-0.00292494760306012	0.0316590128120339	0.181471705254794	0.999810296498517
ENSG00000122140.14	MRPS2	663.1153530296	0.000711644734664623	0.0186842332192681	0.609829266799376	0.999810296498517
ENSG00000122176.13	FMOD	1551.50564695341	-0.0018326058890002	0.0985743719036064	0.839307380092054	0.999810296498517
ENSG00000122203.16	KIAA1191	2590.68014525259	-0.00212542191733956	0.0234013383605378	0.183348692284231	0.999810296498517
ENSG00000122218.18	COPA	6701.6587650768	-0.00311987111247481	0.0274394044388969	0.102878300491713	0.999810296498517
ENSG00000122254.7	HS3ST2	9.12496330523687	0.00955833598823536	0.154365220498062	0.430212843201725	0.999810296498517
ENSG00000122257.21	RBBP6	1181.97470433406	0.00808254797201776	0.0692375976462927	0.133345896674763	0.999810296498517
ENSG00000122299.12	ZC3H7A	1392.609437829	-0.00229051109608382	0.0259231164784302	0.195701650771092	0.999810296498517
ENSG00000122335.18	SERAC1	327.660086456776	-0.000481089711872991	0.0294810737245572	0.846506389886193	0.999810296498517
ENSG00000122359.19	ANXA11	7704.49524646436	0.00303261410326826	0.0536792936453142	0.50468496451957	0.999810296498517
ENSG00000122367.22	LDB3	7.29223007784146	-0.00659978016717798	0.124566777954721	0.538454908010966	0.999810296498517
ENSG00000122376.13	SHLD2	560.2225763382	-4.81179179303e-05	0.0142957646557627	0.965086389167409	0.999810296498517
ENSG00000122378.15	PRXL2A	408.771595377599	-0.00171851748139093	0.0646648119794133	0.773653961183578	0.999810296498517
ENSG00000122386.12	ZNF205	318.968144304001	0.00244957784735508	0.0364300188840041	0.372067140624079	0.999810296498517
ENSG00000122390.20	NAA60	1209.86684611647	0.00122352040256981	0.024358451292607	0.49961333290868	0.999810296498517
ENSG00000122406.15	RPL5	8266.52060182295	0.000198558977570309	0.0286393645830978	0.934721954754517	0.999810296498517
ENSG00000122420.11	PTGFR	1020.55951336156	-0.000722280777963086	0.0617061073472975	0.900224304018272	0.999810296498517
ENSG00000122432.19	SPATA1	11.4495258171678	0.0294918239273065	0.229826037693375	0.1117736882546	0.999810296498517
ENSG00000122435.12	TRMT13	146.797175553264	0.0013442117275669	0.030289558488049	0.574695952065313	0.999810296498517
ENSG00000122477.15	LRRC39	10.3422414051632	6.86549263627388e-05	0.101594756543183	0.994095043998257	0.999810296498517
ENSG00000122481.18	RWDD3	179.094063548058	0.000217934511847768	0.0196707893295851	0.88895262810608	0.999810296498517
ENSG00000122482.23	ZNF644	502.062771491432	0.00568077906744878	0.0542612242874788	0.161066115376718	0.999810296498517
ENSG00000122483.19	CCDC18	87.5087607447415	0.000731022983601562	0.0545535978324856	0.884585977098929	0.999810296498517
ENSG00000122484.10	RPAP2	386.436679405963	-0.00165408929801172	0.0332770850293107	0.529480146928105	0.999810296498517
ENSG00000122490.20	SLC66A2	1442.14758169253	1.69953405151867e-05	0.0175981360101963	0.990188454144858	0.999810296498517
ENSG00000122507.22	BBS9	455.660144808474	-0.0022025806141359	0.0303189073797882	0.308481264090618	0.999810296498517
ENSG00000122512.18	PMS2	473.12802838347	-0.00523503462595953	0.0448803348713028	0.106598895367721	0.999810296498517
ENSG00000122515.17	ZMIZ2	1953.63632975093	0.00199193363282408	0.0303943577967707	0.369908246903404	0.999810296498517
ENSG00000122545.22	SEPTIN7	4262.3850735631	-0.00142569934032029	0.0187726780023387	0.271648101850632	0.999810296498517
ENSG00000122547.13	EEPD1	246.019884016735	-0.0029395452138942	0.0707403139144437	0.6475692711067	0.999810296498517
ENSG00000122550.19	KLHL7	759.651718152104	-0.00133646579467468	0.0188574106465554	0.30623664980815	0.999810296498517
ENSG00000122557.12	HERPUD2	612.635421298938	0.00110516042196963	0.0237525618464122	0.535471742517457	0.999810296498517
ENSG00000122565.20	CBX3	1925.59718412523	-0.000997267973707535	0.018987447949609	0.464091492120573	0.999810296498517
ENSG00000122566.24	HNRNPA2B1	6877.5839081092	0.00068111317521092	0.018767305308359	0.628649243670968	0.999810296498517
ENSG00000122591.14	HYCC1	2913.099497309	-0.0015013752573914	0.0323038000365094	0.558816591427554	0.999810296498517
ENSG00000122592.8	HOXA7	93.7795591214316	-0.00713811614540015	0.0779504327139459	0.263306147184291	0.999810296498517
ENSG00000122641.12	INHBA	2595.61260771229	0.00825502954588018	0.104188350374162	0.360609460560264	0.999810296498517
ENSG00000122642.12	FKBP9	9648.53546478128	3.30974289631736e-05	0.0145388513594426	0.976412762141941	0.999810296498517
ENSG00000122644.14	ARL4A	224.556787755106	-0.00147676140223108	0.040553945338718	0.670273249310602	0.999810296498517
ENSG00000122674.13	CCZ1	457.011389791872	0.000867228176914506	0.0531242984406801	0.858926835112976	0.999810296498517
ENSG00000122678.18	POLM	297.043759316824	-0.00400215728292044	0.0450020359131783	0.227399056580505	0.999810296498517
ENSG00000122687.20	MRM2	427.069471516687	-0.000129936892384775	0.0138734089377331	0.902667398936246	0.999810296498517
ENSG00000122691.13	TWIST1	517.538873596386	-0.00111215182186133	0.069099888932376	0.863527817029621	0.999810296498517
ENSG00000122692.10	SMU1	1192.76294837237	-0.000554498911133589	0.0138694444712719	0.587671312109123	0.999810296498517
ENSG00000122694.17	GLIPR2	1157.08974135836	0.00343746850901615	0.0632901526768142	0.53432801091185	0.999810296498517
ENSG00000122696.15	SLC25A51	370.571066640842	-0.00338408338663081	0.0386910794098717	0.222716791495674	0.999810296498517
ENSG00000122705.19	CLTA	3710.74523439462	0.00101182895756813	0.02448104079327	0.590590810221574	0.999810296498517
ENSG00000122707.13	RECK	4763.14923172686	-0.00225733430677614	0.0419733340429147	0.509934518032339	0.999810296498517
ENSG00000122741.17	DCAF10	673.365213475792	-0.0023879823854671	0.0396720629117833	0.444967934375574	0.999810296498517
ENSG00000122756.16	CNTFR	7.36952397196522	-0.00702000441192051	0.125962683109793	0.516508932915011	0.999810296498517
ENSG00000122778.11	KIAA1549	273.573618262833	0.00158372159395985	0.0420217243849686	0.660342996393365	0.999810296498517
ENSG00000122786.21	CALD1	15647.1511159094	0.000157636641652616	0.0194429084571885	0.91867706231112	0.999810296498517
ENSG00000122824.11	NUDT10	18.0138902008618	0.00262536653542935	0.0759095461968111	0.707503203773038	0.999810296498517
ENSG00000122861.17	PLAU	4506.88337693532	0.00391102316881232	0.065944475224186	0.494086022398149	0.999810296498517
ENSG00000122862.6	SRGN	2322.0509472805	0.00172062818605474	0.0695131908084504	0.790049683493551	0.999810296498517
ENSG00000122863.7	CHST3	865.665357320103	-0.00104974271729626	0.0292061430753285	0.656016514904309	0.999810296498517
ENSG00000122870.12	BICC1	1696.25264370481	-0.00214400021362944	0.038930019316115	0.491271281232471	0.999810296498517
ENSG00000122873.13	CISD1	490.14204775287	0.000709109771431843	0.0190516083891326	0.619606443696479	0.999810296498517
ENSG00000122877.18	EGR2	108.4558851914	0.00756215239278542	0.0956803634911755	0.359702475626971	0.999810296498517
ENSG00000122882.12	ECD	566.885746891024	0.000839526493983456	0.0177694190152192	0.51459651299368	0.999810296498517
ENSG00000122884.14	P4HA1	2293.87702177716	0.00392395280318131	0.0487491217799342	0.293749495763219	0.999810296498517
ENSG00000122952.18	ZWINT	197.988009800731	-0.000685370654592718	0.0380726685928455	0.837382233602661	0.999810296498517
ENSG00000122958.16	VPS26A	1607.48476893513	0.00049135966386	0.0189778678636734	0.737020555722917	0.999810296498517
ENSG00000122965.12	RBM19	676.162711294375	0.000865916992221954	0.0185945746675513	0.522579548051978	0.999810296498517
ENSG00000122966.19	CIT	301.847655878275	-0.00844279218787973	0.0851667270731518	0.226534753635447	0.999810296498517
ENSG00000122970.17	IFT81	255.6803336167	-0.00168504748783508	0.0297730862711621	0.452356749679658	0.999810296498517
ENSG00000122971.10	ACADS	369.652426825998	0.00399796978804386	0.0435664803719177	0.207348578927942	0.999810296498517
ENSG00000122986.15	HVCN1	91.0631381391167	-0.00187514642549026	0.0414504725399494	0.589101147568704	0.999810296498517
ENSG00000123064.14	DDX54	1241.64432938092	0.000799234641661025	0.0271657285353422	0.716619898730583	0.999810296498517
ENSG00000123066.9	MED13L	1164.67909794372	-0.000972213718637981	0.0280922391474976	0.666973728785497	0.999810296498517
ENSG00000123080.13	CDKN2C	164.642779683195	-0.000809392658253912	0.0792328620127606	0.913404629676354	0.999810296498517
ENSG00000123091.6	RNF11	2766.90929010419	-0.0088764365055196	0.0579260234345935	0.0512491264946738	0.999810296498517
ENSG00000123094.17	RASSF8	1049.13401435616	0.00142945306595513	0.0443859475008861	0.713262512543658	0.999810296498517
ENSG00000123095.7	BHLHE41	270.138429600957	0.00287322248153417	0.0749039025827067	0.67557672916881	0.999810296498517
ENSG00000123096.13	SSPN	524.046967510463	0.000248119793567162	0.0363445534698966	0.938138988137154	0.999810296498517
ENSG00000123104.12	ITPR2	459.526711012362	0.000854139526729537	0.048803018678863	0.847249580298203	0.999810296498517
ENSG00000123106.12	CCDC91	594.74622973983	0.00234689178044497	0.0481615072408008	0.566967368775852	0.999810296498517
ENSG00000123119.13	NECAB1	20.0278364425823	-0.000669942324347608	0.0556639666775281	0.896562512148884	0.999810296498517
ENSG00000123130.18	ACOT9	1054.12416186271	0.00157711988947097	0.0235815605771994	0.340236251923577	0.999810296498517
ENSG00000123131.14	PRDX4	3095.00458812746	0.00199369196996013	0.0284778748483309	0.325374357926317	0.999810296498517
ENSG00000123136.16	DDX39A	840.499982866456	0.0015132271933696	0.0244874868332556	0.387418757259375	0.999810296498517
ENSG00000123143.14	PKN1	3901.60619655648	0.00302464468324166	0.0398971762670694	0.308872580139514	0.999810296498517
ENSG00000123144.11	TRIR	2737.0610355451	0.00172395153272955	0.0245213739339483	0.313679199595203	0.999810296498517
ENSG00000123146.21	ADGRE5	2307.54491383929	0.00481380338491483	0.050324431931996	0.198667857332812	0.999810296498517
ENSG00000123154.13	WDR83	176.334210705075	-0.0016151367950025	0.0301911443216663	0.483942958109233	0.999810296498517
ENSG00000123159.17	GIPC1	2618.88415652506	0.00178324871989828	0.035292380968347	0.526363877706177	0.999810296498517
ENSG00000123178.17	SPRYD7	293.093515350742	-0.00151592985220202	0.028111791333356	0.473665094772831	0.999810296498517
ENSG00000123179.15	EBPL	456.114655138599	0.00083209223620225	0.0306176462660796	0.744050952118122	0.999810296498517
ENSG00000123200.18	ZC3H13	1838.87542898641	-0.00220940297975115	0.0280382503988328	0.25656086128786	0.999810296498517
ENSG00000123213.24	NLN	566.731704799796	-0.00509841075009822	0.0517282730275402	0.185876027640741	0.999810296498517
ENSG00000123219.14	CENPK	57.2814889124641	0.000749233639700133	0.0419087381284256	0.840781655622749	0.999810296498517
ENSG00000123240.18	OPTN	6980.62620345636	0.0145753694074829	0.104032996646517	0.0949599509246768	0.999810296498517
ENSG00000123243.16	ITIH5	2182.89224941728	-0.00212900998100358	0.117229069400484	0.835196995300903	0.999810296498517
ENSG00000123268.10	ATF1	372.86172932448	0.000603650390809373	0.0273069735724671	0.788553198919244	0.999810296498517
ENSG00000123297.21	TSFM	342.732351913454	0.00140865018941766	0.0284337563801296	0.518242900566671	0.999810296498517
ENSG00000123329.21	ARHGAP9	7.92851763652651	0.0070007676904913	0.131908824590697	0.529142957973499	0.999810296498517
ENSG00000123342.17	MMP19	713.834355130398	-0.00127149681112979	0.0264864324938477	0.528184045870347	0.999810296498517
ENSG00000123349.16	PFDN5	5205.58919482368	0.00161366812765114	0.0381557030482536	0.61136261433001	0.999810296498517
ENSG00000123352.19	SPATS2	797.744575013458	-0.00118354236162749	0.0305598742953889	0.631299062538964	0.999810296498517
ENSG00000123353.11	ORMDL2	502.087275178249	0.00260812422217498	0.0361140429202878	0.328092763637723	0.999810296498517
ENSG00000123358.21	NR4A1	562.013612029671	0.00585270224920231	0.108380560683812	0.543193137393422	0.999810296498517
ENSG00000123374.11	CDK2	298.072134466293	-9.88846915124474e-05	0.0390961996524293	0.977342162531562	0.999810296498517
ENSG00000123384.14	LRP1	60046.004409361	-5.9207731716463e-05	0.0207475014143275	0.971687028943013	0.999810296498517
ENSG00000123395.16	ATG101	1438.10574087846	0.00201971253636277	0.0277744983439299	0.301411467119373	0.999810296498517
ENSG00000123405.15	NFE2	5.07367875119722	-0.0294614463221123	0.221926857453335	0.111205427659515	0.999810296498517
ENSG00000123411.16	IKZF4	173.166077451428	3.79455963145553e-05	0.0305690468319424	0.988447302437455	0.999810296498517
ENSG00000123415.17	SMUG1	343.757388556289	0.000458888533925265	0.0198282413991346	0.76675689348677	0.999810296498517
ENSG00000123416.16	TUBA1B	13539.2990713328	2.42558941858478e-05	0.0308838296502551	0.992702802524725	0.999810296498517
ENSG00000123427.17	EEF1AKMT3	193.407468848647	0.000294064982718361	0.0329688072823974	0.917890073922668	0.999810296498517
ENSG00000123444.15	KBTBD4	378.37010595911	-0.00639618070935096	0.0536896041676431	0.109274484974681	0.999810296498517
ENSG00000123453.20	SARDH	35.3074766362231	0.000801389596755995	0.0696498195302	0.902480609061389	0.999810296498517
ENSG00000123472.14	ATPAF1	1079.24915102445	-0.00185435080718373	0.0235354759107426	0.250394099776363	0.999810296498517
ENSG00000123473.18	STIL	122.979741372623	0.000149621614660618	0.027113126048586	0.947581233091296	0.999810296498517
ENSG00000123485.12	HJURP	74.3691218976394	-0.00413407362403591	0.0682765627752318	0.485682674249686	0.999810296498517
ENSG00000123496.9	IL13RA2	4378.65170903615	0.000154081962977031	0.115799904093215	0.987885122332866	0.999810296498517
ENSG00000123500.10	COL10A1	122.83412531318	0.00599058068511866	0.139216427470472	0.5955129343931	0.999810296498517
ENSG00000123505.21	AMD1	1004.44459488592	0.000633753863596742	0.0338282018537744	0.827509299954507	0.999810296498517
ENSG00000123545.7	NDUFAF4	216.297937175976	-0.00341956834703256	0.0477582209085167	0.362388186634895	0.999810296498517
ENSG00000123552.19	USP45	183.374435533614	0.00172741897138908	0.0380647130280327	0.581770166530469	0.999810296498517
ENSG00000123560.15	PLP1	4.44255199861953	-0.00399157859287467	0.116752591976762	0.696444609298676	0.999810296498517
ENSG00000123562.19	MORF4L2	3910.08897518038	-0.00135095973192364	0.0261574343144124	0.490583150912816	0.999810296498517
ENSG00000123570.5	RAB9B	36.1419440470535	-0.00822472579421842	0.101253498167335	0.346556524458785	0.999810296498517
ENSG00000123572.18	NRK	71.9422236839201	-0.00483787779815157	0.103055192391608	0.601266598414674	0.999810296498517
ENSG00000123575.10	FAM199X	580.526552461611	-0.00273911671992952	0.0346413281507882	0.270053761632101	0.999810296498517
ENSG00000123595.9	RAB9A	617.636674246793	0.00317287332150297	0.0370489044950556	0.230558149861726	0.999810296498517
ENSG00000123600.22	METTL8	737.106647105571	-0.00387778487589017	0.0533867499207133	0.365077255817499	0.999810296498517
ENSG00000123607.17	TTC21B	245.068140675416	-0.0118525731282005	0.0902919697498768	0.107808392873008	0.999810296498517
ENSG00000123610.5	TNFAIP6	2106.19193474047	0.00693174787068021	0.114876168298115	0.49173259971092	0.999810296498517
ENSG00000123612.17	ACVR1C	36.6400118485926	0.00174808876154502	0.0796294188337038	0.814079908928957	0.999810296498517
ENSG00000123636.21	BAZ2B	558.528009465271	-0.00224250095853043	0.0350373018753281	0.397458145115186	0.999810296498517
ENSG00000123643.15	SLC36A1	682.564706404321	-0.00461280899155641	0.0534738046679901	0.262207585610942	0.999810296498517
ENSG00000123684.14	LPGAT1	1079.68175676242	-0.004014988182696	0.0459120036906305	0.238808180718567	0.999810296498517
ENSG00000123689.7	G0S2	630.400915000966	0.00394920496619031	0.0920013222017436	0.637372897669731	0.999810296498517
ENSG00000123700.6	KCNJ2	868.508444761552	-0.000232054703627338	0.0317257144412185	0.932276193879682	0.999810296498517
ENSG00000123728.11	RAP2C	666.64326905881	0.000882655281320159	0.0361252195910132	0.776612406575388	0.999810296498517
ENSG00000123737.14	EXOSC9	275.948701205296	0.00467778761926811	0.0466482720516304	0.168791378081167	0.999810296498517
ENSG00000123739.12	PLA2G12A	557.658745302737	0.000760066893592778	0.0232702896435429	0.676242552960284	0.999810296498517
ENSG00000123810.10	B9D2	93.0535820430878	0.017125172656917	0.101390494585899	0.0523725206212166	0.999810296498517
ENSG00000123815.14	COQ8B	476.921900327066	0.00072617640600977	0.0287421224756352	0.759846237105184	0.999810296498517
ENSG00000123870.12	ZNF137P	3.81067027899841	-0.0158843244189116	0.24651422702113	0.148431221320843	0.999810296498517
ENSG00000123892.13	RAB38	107.713685543291	-0.000782381244328103	0.0628844182627982	0.89406561782201	0.999810296498517
ENSG00000123901.9	GPR83	6.48472750689209	0.000353990884385676	0.123496181115639	0.973097736563295	0.999810296498517
ENSG00000123908.12	AGO2	919.492257996686	-0.00310570230243609	0.0486819126111315	0.431741314322505	0.999810296498517
ENSG00000123933.18	MXD4	5128.2847144511	-0.000627047604752815	0.0222715363983895	0.720074024129345	0.999810296498517
ENSG00000123975.6	CKS2	284.558885874792	0.00112724819844163	0.0340018198229154	0.691735864407035	0.999810296498517
ENSG00000123977.11	DAW1	2.32539189037091	0.014048041007648	0.19684762302061	0.26773234180602	0.999810296498517
ENSG00000123983.16	ACSL3	2883.87349007773	0.00116359265929768	0.0195419416758568	0.398736956213031	0.999810296498517
ENSG00000123989.16	CHPF	8667.83217409882	0.000762029160158962	0.036935280186726	0.812484270300724	0.999810296498517
ENSG00000123999.5	INHA	23.7665354170401	0.00373043990008939	0.0715478013641307	0.558432355302851	0.999810296498517
ENSG00000124006.16	OBSL1	1763.39238655178	0.000462094403545939	0.0273488285410099	0.838994415876872	0.999810296498517
ENSG00000124067.18	SLC12A4	3567.12044343265	0.00106093410512491	0.0201546305608981	0.464880413357614	0.999810296498517
ENSG00000124074.13	ENKD1	258.521233364768	0.0020217829292374	0.0350105729961083	0.456094146072994	0.999810296498517
ENSG00000124098.10	FAM210B	3559.4912403221	-0.00359222703276228	0.0411299488598446	0.228960865107363	0.999810296498517
ENSG00000124104.19	SNX21	1235.44219138176	0.000240816070845132	0.0161128038551792	0.846145063642026	0.999810296498517
ENSG00000124116.19	WFDC3	6.91099756201385	-0.00806659522505215	0.145654452840747	0.490792286711508	0.999810296498517
ENSG00000124120.12	TTPAL	569.248264297591	-0.00162364085728175	0.0242545164036459	0.341068516530129	0.999810296498517
ENSG00000124126.15	PREX1	295.201209559966	-0.00403296489318336	0.0599972357394333	0.420721140589098	0.999810296498517
ENSG00000124140.15	SLC12A5	8.67395299037721	0.0139390282778084	0.154032053515922	0.277602317250023	0.999810296498517
ENSG00000124145.7	SDC4	3390.08677676701	0.000786650718521995	0.0353264848611816	0.79596723842847	0.999810296498517
ENSG00000124151.20	NCOA3	887.116967933694	0.000440208375465336	0.0232518505980635	0.814381507878085	0.999810296498517
ENSG00000124155.20	PIGT	4934.50405579709	0.000704159944588851	0.0182598089805163	0.604057047816895	0.999810296498517
ENSG00000124160.13	NCOA5	670.477190502344	-0.000591760425155241	0.0202541848126296	0.705148119359488	0.999810296498517
ENSG00000124164.17	VAPB	1127.91699408927	-0.00013460613436022	0.0107491431913314	0.872245579878275	0.999810296498517
ENSG00000124171.10	PARD6B	15.1225066590554	-0.0236660194399833	0.190067451451753	0.141461266247482	0.999810296498517
ENSG00000124172.11	ATP5F1E	2609.70801300472	0.00176294267074923	0.0418540924612686	0.618894741401158	0.999810296498517
ENSG00000124177.17	CHD6	952.664461228815	0.00307038666508039	0.0450963760546196	0.386572549501212	0.999810296498517
ENSG00000124181.16	PLCG1	1986.29008011301	-0.00102014052098473	0.0247246943649969	0.591955422939243	0.999810296498517
ENSG00000124191.19	TOX2	404.371701113284	-0.00246050882998535	0.0529608927073149	0.593295609837512	0.999810296498517
ENSG00000124193.17	SRSF6	2404.86828113429	-0.00548446925558827	0.0448899816106939	0.0925442773097844	0.999810296498517
ENSG00000124194.18	GDAP1L1	4.61984633214728	-0.0165954305802139	0.187213629268545	0.239365135171175	0.999810296498517
ENSG00000124198.11	ARFGEF2	1284.79469639622	-0.00154857841550083	0.0286689635839679	0.474409208725427	0.999810296498517
ENSG00000124207.18	CSE1L	1488.75175381131	-0.000459725536460117	0.0160970012220962	0.704622405526555	0.999810296498517
ENSG00000124209.5	RAB22A	1251.46075972175	-0.000117277783708526	0.013533631411646	0.909878536663846	0.999810296498517
ENSG00000124212.7	PTGIS	363.09123120576	-0.00340886486564963	0.113098492276211	0.733485907023992	0.999810296498517
ENSG00000124214.22	STAU1	2773.76917842405	0.00067955792901729	0.0135850744127052	0.49384185335733	0.999810296498517
ENSG00000124215.18	CDH26	7.15209599554021	-0.00631979682147454	0.124501054371214	0.555378544533948	0.999810296498517
ENSG00000124216.4	SNAI1	131.925592689646	0.00128450198828397	0.061668258889698	0.822196228286377	0.999810296498517
ENSG00000124217.5	MOCS3	222.612372137726	-0.00119364263718597	0.0198516913967642	0.393747311983029	0.999810296498517
ENSG00000124222.24	STX16	2008.75359879284	0.000539818865922403	0.016661079823049	0.665392012237861	0.999810296498517
ENSG00000124225.16	PMEPA1	323.624398605264	-0.00680437896686065	0.105162268063774	0.463570427457566	0.999810296498517
ENSG00000124228.16	DDX27	893.163457846591	0.000166171650725778	0.0116912968725621	0.853080157973058	0.999810296498517
ENSG00000124243.20	BCAS4	203.605668976808	0.000368011438001143	0.0259132490340408	0.863640666914344	0.999810296498517
ENSG00000124249.7	KCNK15	37.1855043869783	0.000463786740672891	0.128007890636774	0.965283207968064	0.999810296498517
ENSG00000124257.7	NEURL2	84.6044041551503	0.000262731424331219	0.0334774562894797	0.927951457073044	0.999810296498517
ENSG00000124275.16	MTRR	452.753116851712	0.00124737881299453	0.0366687247702416	0.687462627663033	0.999810296498517
ENSG00000124279.13	FASTKD3	88.73324683437	0.00459915783806721	0.0543926795291959	0.275750259921554	0.999810296498517
ENSG00000124299.17	PEPD	1995.14059578012	-4.00632427131421e-05	0.0153710700318745	0.973112959933043	0.999810296498517
ENSG00000124313.19	IQSEC2	761.073116561792	-0.000451835045018209	0.0218252818848179	0.794696740387652	0.999810296498517
ENSG00000124333.17	VAMP7	1105.34295536147	-0.00141574094400432	0.0246844959857809	0.429986472459799	0.999810296498517
ENSG00000124343.14	XG	180.129848480901	-0.00224219318536661	0.111406611143189	0.820981241258872	0.999810296498517
ENSG00000124356.18	STAMBP	737.47748922823	0.000328911141064342	0.0148916350291728	0.770821788799962	0.999810296498517
ENSG00000124370.12	MCEE	129.210458720795	-0.0028492654316226	0.0389534518130784	0.328097457698384	0.999810296498517
ENSG00000124374.10	PAIP2B	8.90830699437276	0.00671778696428875	0.117433009545947	0.513217277574495	0.999810296498517
ENSG00000124380.12	SNRNP27	547.458523265109	0.000324768495148668	0.0165598147793219	0.798309261267148	0.999810296498517
ENSG00000124406.18	ATP8A1	78.4214704373527	0.0040353796021568	0.0628922344510569	0.450022230162854	0.999810296498517
ENSG00000124422.13	USP22	6580.69198203403	-0.0042691377477362	0.0316165057325834	0.0629547378987191	0.999810296498517
ENSG00000124440.16	HIF3A	14.3344806566535	0.013869047641432	0.172428723775501	0.297115213203943	0.999810296498517
ENSG00000124444.17	ZNF576	260.804217587061	0.000471740475991373	0.0249366730715033	0.816668430107786	0.999810296498517
ENSG00000124459.13	ZNF45	270.842368617441	-0.00221416782261616	0.0395093726157375	0.483445910502636	0.999810296498517
ENSG00000124466.9	LYPD3	144.170203009157	0.00561390939411602	0.0947679739713503	0.506393717325019	0.999810296498517
ENSG00000124479.12	NDP	48.6762466711285	0.000371565907799498	0.0945906256171096	0.966150080472479	0.999810296498517
ENSG00000124486.16	USP9X	3516.97513077134	-0.0022992907846838	0.0237043055241004	0.156807650108916	0.999810296498517
ENSG00000124496.14	TRERF1	707.031506122486	-0.00142487507137043	0.0241154977990415	0.411830888241545	0.999810296498517
ENSG00000124508.18	BTN2A2	312.969291542909	4.01870393002351e-05	0.0387198250824141	0.990689894258464	0.999810296498517
ENSG00000124523.18	SIRT5	287.460442974333	0.00687850983778782	0.0589761378766183	0.122626308662995	0.999810296498517
ENSG00000124532.16	MRS2	412.299753277133	-0.0005561041730829	0.0206658667562911	0.72967939682488	0.999810296498517
ENSG00000124535.17	WRNIP1	913.779680088423	-0.000466547025878089	0.0158107061456846	0.694402969223481	0.999810296498517
ENSG00000124541.8	RRP36	850.572416729782	-0.000700177393301663	0.0184682888391441	0.611214992048501	0.999810296498517
ENSG00000124549.17	BTN2A3P	12.4973871803108	-0.000304841917285603	0.0653154358781437	0.960361252929482	0.999810296498517
ENSG00000124562.11	SNRPC	876.949906870335	0.000574601316796371	0.0164965339857527	0.639898633438997	0.999810296498517
ENSG00000124570.22	SERPINB6	3088.83171863769	0.00181165872619651	0.0297106141923249	0.410086540275595	0.999810296498517
ENSG00000124571.19	XPO5	666.516588902899	0.00249018949821488	0.0359514501501504	0.352885174665654	0.999810296498517
ENSG00000124574.17	ABCC10	685.101300490318	4.02204965279634e-05	0.0238582419078068	0.983649689031545	0.999810296498517
ENSG00000124575.7	H1-3	3.91883252701183	0.0193307768092756	0.186470051927036	0.196915064727136	0.999810296498517
ENSG00000124587.15	PEX6	1134.17972348871	0.000219236414604024	0.0215599645421228	0.899543050011284	0.999810296498517
ENSG00000124588.23	NQO2	736.551187938134	0.000843322394954329	0.0442734304202862	0.831562984278337	0.999810296498517
ENSG00000124593.16	ENSG00000124593	346.613833398359	0.00132195896921286	0.0317389967088134	0.605036085782837	0.999810296498517
ENSG00000124596.18	OARD1	399.493409625686	-0.000955471634729316	0.0282037414324225	0.674449731815788	0.999810296498517
ENSG00000124608.6	AARS2	665.099869103708	-9.74719205907678e-05	0.0234101185435779	0.959479437641702	0.999810296498517
ENSG00000124613.10	ZNF391	99.7980171453339	-0.000742384814566354	0.0530190930490654	0.87903967141503	0.999810296498517
ENSG00000124614.18	RPS10	8221.50395124709	0.00122175930589283	0.030308563208058	0.615118946523119	0.999810296498517
ENSG00000124615.22	MOCS1	561.035673583647	-0.001040620910173	0.0278025689879199	0.638221207410995	0.999810296498517
ENSG00000124641.17	MED20	410.707857437642	-0.00130335311968122	0.0248707275889985	0.479244656123692	0.999810296498517
ENSG00000124657.1	OR2B6	11.4178571448772	0.0133145747907804	0.160655426836702	0.305687861183256	0.999810296498517
ENSG00000124659.7	TBCC	480.795638164864	0.00108594241955573	0.0186574358117166	0.410304155860447	0.999810296498517
ENSG00000124702.20	KLHDC3	1202.28032535598	0.00140350982465248	0.0242922717860768	0.424823941034033	0.999810296498517
ENSG00000124713.7	GNMT	8.43104533101808	-0.003117381885506	0.0853932571724335	0.691407933258298	0.999810296498517
ENSG00000124733.5	MEA1	1478.56499156439	0.00129076359965072	0.020133305455607	0.359105744491178	0.999810296498517
ENSG00000124743.6	KLHL31	4.09359768857082	-0.0092465587104593	0.149972950624035	0.440557340495156	0.999810296498517
ENSG00000124749.18	COL21A1	25.3499732492047	0.00656766472741361	0.118450751754045	0.525576826190984	0.999810296498517
ENSG00000124762.16	CDKN1A	25309.904086751	0.000548581808072165	0.0272707916135802	0.807820526387768	0.999810296498517
ENSG00000124766.7	SOX4	2072.36715894973	-0.00403849511477146	0.0653539619315986	0.472578455444347	0.999810296498517
ENSG00000124767.8	GLO1	2012.04994507541	-0.00232951673538104	0.0276962330001508	0.221425543063802	0.999810296498517
ENSG00000124782.22	RREB1	557.041022766058	0.000419381302177125	0.0207478988636113	0.798038293736695	0.999810296498517
ENSG00000124783.15	SSR1	3565.26111576285	0.0010651723269286	0.0231919446502761	0.540043575253076	0.999810296498517
ENSG00000124784.10	RIOK1	288.63487571263	-0.00258877963609601	0.0363688014733252	0.337559536528411	0.999810296498517
ENSG00000124786.14	SLC35B3	699.764779212375	-0.000617898327984911	0.0130441544528254	0.520744532473004	0.999810296498517
ENSG00000124787.15	RPP40	117.998350052267	0.00202206997750764	0.0385949790347353	0.515973805860457	0.999810296498517
ENSG00000124788.19	ATXN1	1048.6961948093	0.00106637225439602	0.0370929048091785	0.737465171970413	0.999810296498517
ENSG00000124789.13	NUP153	963.486170231628	0.000129402095733498	0.013467538345351	0.900059386209392	0.999810296498517
ENSG00000124795.18	DEK	1679.71167638462	-2.94811639522568e-05	0.0251882116347183	0.98875054751968	0.999810296498517
ENSG00000124802.13	EEF1E1	210.95707991481	-0.000219479395035568	0.0245005636149015	0.91337163660536	0.999810296498517
ENSG00000124813.24	RUNX2	297.534784786826	-0.000853353549504991	0.0393331879295799	0.804597777315886	0.999810296498517
ENSG00000124831.21	LRRFIP1	1751.43889648828	-0.000576428758309149	0.0246558630412092	0.772259912954364	0.999810296498517
ENSG00000124839.14	RAB17	11.6746030404352	-0.00617487253923997	0.116374725462565	0.545280724446159	0.999810296498517
ENSG00000124875.10	CXCL6	6844.15979880195	0.00019086062761814	0.15894612732967	0.985620712216284	0.999810296498517
ENSG00000124882.4	EREG	645.637644449934	0.00435313325943159	0.118945349769222	0.674367504747566	0.999810296498517
ENSG00000124920.15	MYRF	7.47001404955194	0.000567270838130015	0.0931904819783482	0.94767405923064	0.999810296498517
ENSG00000124942.14	AHNAK	38989.1297593827	-0.00127939655492742	0.0314359565945369	0.61375275625119	0.999810296498517
ENSG00000125037.14	EMC3	1525.58679873958	0.00150064782964967	0.0221919014304495	0.331762185392807	0.999810296498517
ENSG00000125089.19	SH3TC1	71.7089603641008	0.00377595894446523	0.0966749837077694	0.667849724685489	0.999810296498517
ENSG00000125107.20	CNOT1	2749.00851957546	-0.000486310332942377	0.0195372489158163	0.748319830150039	0.999810296498517
ENSG00000125122.19	FBXL9P	4.82779801894729	0.00978503763496542	0.181981431978556	0.397988311949719	0.999810296498517
ENSG00000125144.15	MT1G	20.4242822105507	0.00253983132971497	0.0906624785888632	0.761539345826168	0.999810296498517
ENSG00000125148.8	MT2A	12407.1456348409	0.0148317479073853	0.121207682566158	0.148648233086246	0.999810296498517
ENSG00000125149.12	PHAF1	386.180840725714	-0.000863842018396454	0.0196851386256573	0.552112359625504	0.999810296498517
ENSG00000125166.14	GOT2	1753.11790404033	-0.000275561700988306	0.0167990661089285	0.831778207675773	0.999810296498517
ENSG00000125170.12	DOK4	496.632115010943	-0.000660707659211596	0.0251112743034822	0.743866202702315	0.999810296498517
ENSG00000125246.17	CLYBL	35.468145310343	0.000554434486663897	0.06201669405	0.923839306349654	0.999810296498517
ENSG00000125247.17	TMTC4	204.323782737186	-0.01199960703286	0.117148455154322	0.227955175134549	0.999810296498517
ENSG00000125249.7	RAP2A	1008.05766752508	-0.00200079000259067	0.0281288560920274	0.315141475054514	0.999810296498517
ENSG00000125257.17	ABCC4	4128.67488784578	-0.00459286247829812	0.050344572137417	0.224166556615502	0.999810296498517
ENSG00000125266.9	EFNB2	560.29257677918	-0.000118113032518739	0.0423428486850317	0.975289170535469	0.999810296498517
ENSG00000125304.11	TM9SF2	4406.38765224521	0.00109335475010512	0.0184788681899015	0.401583594175879	0.999810296498517
ENSG00000125319.16	HROB	78.7984210053135	0.00256318767422648	0.0652724959539429	0.665026059209459	0.999810296498517
ENSG00000125337.22	KIF25	3.82685013526112	0.00343843744096539	0.11932936828328	0.740044335107909	0.999810296498517
ENSG00000125351.15	UPF3B	289.390157113938	-0.00056467033450722	0.022043989254626	0.745435047668222	0.999810296498517
ENSG00000125352.6	RNF113A	261.590766264025	-0.000269528859541043	0.0132912981146926	0.789111415100214	0.999810296498517
ENSG00000125354.25	SEPTIN6	285.798259943184	0.00224189019135158	0.0415411926243459	0.507307734860428	0.999810296498517
ENSG00000125355.17	TMEM255A	7.6888141600992	-0.00512452589361361	0.134395346487103	0.643371252184184	0.999810296498517
ENSG00000125356.8	NDUFA1	911.383894183243	0.00329619097362082	0.0451878663600263	0.345398913714816	0.999810296498517
ENSG00000125375.19	DMAC2L	147.267596662872	9.58405580003863e-05	0.0278421146720542	0.967457984453306	0.999810296498517
ENSG00000125378.17	BMP4	1783.31159532856	-0.00247515263337482	0.0620083078241304	0.657869124508989	0.999810296498517
ENSG00000125384.8	PTGER2	766.53136353332	-0.000736389471422776	0.0385187501260119	0.827508758840817	0.999810296498517
ENSG00000125386.17	FAM193A	687.612659874169	-0.000916792274476141	0.0175581457545008	0.465780924521827	0.999810296498517
ENSG00000125388.21	GRK4	165.801923579939	-0.000656138979881658	0.0350213894778241	0.82846199531149	0.999810296498517
ENSG00000125398.9	SOX9	914.298990234835	0.00130465899336251	0.0340576163443624	0.642269456578748	0.999810296498517
ENSG00000125409.13	TEKT3	7.64478038562242	0.0341343084449144	0.26631303607571	0.0817727414990715	0.999810296498517
ENSG00000125430.9	HS3ST3B1	553.218885006527	0.00160904894575477	0.0554139332909777	0.749138791424541	0.999810296498517
ENSG00000125434.12	SLC25A35	112.260204526764	-0.00231158461168791	0.0493314864691696	0.585518374726667	0.999810296498517
ENSG00000125445.12	MRPS7	686.163075440554	0.000887038699443737	0.0208573641089429	0.568830212092775	0.999810296498517
ENSG00000125447.19	GGA3	730.03602419473	-0.000504828978677758	0.0162014981146378	0.677681771286422	0.999810296498517
ENSG00000125449.8	ARMC7	286.494567692508	0.000404539703739681	0.0184346620383992	0.776818644819711	0.999810296498517
ENSG00000125450.12	NUP85	430.61060387451	0.00115458572254358	0.0224173038531794	0.481420208535381	0.999810296498517
ENSG00000125454.13	SLC25A19	126.333659157503	0.00142092847413457	0.0329350178830653	0.592990657046961	0.999810296498517
ENSG00000125457.16	MIF4GD	203.481232171907	-0.000262821574791144	0.02597241712092	0.903053523104058	0.999810296498517
ENSG00000125458.8	NT5C	473.067401684351	0.00381167535323051	0.0415372976532161	0.203195736655215	0.999810296498517
ENSG00000125459.19	MSTO1	566.11732819523	-0.00136070467799171	0.0220172979527855	0.381798729224644	0.999810296498517
ENSG00000125482.14	TTF1	212.968188564117	0.0020072575709531	0.0341928282196686	0.444744448562085	0.999810296498517
ENSG00000125484.13	GTF3C4	783.885782475806	-0.00103735158767785	0.0257712712116825	0.604909011315881	0.999810296498517
ENSG00000125503.14	PPP1R12C	2784.07573759332	0.00166073501718163	0.0240608304375253	0.32324349572916	0.999810296498517
ENSG00000125505.18	MBOAT7	3671.58085678822	0.00205907057940913	0.0280611723368382	0.296877427870495	0.999810296498517
ENSG00000125510.19	OPRL1	97.9345851848721	-0.00132036894877693	0.0556045594852042	0.795303233246368	0.999810296498517
ENSG00000125520.15	SLC2A4RG	2568.30355047599	-3.21209571517094e-05	0.0253718442212798	0.987846663969098	0.999810296498517
ENSG00000125531.8	FNDC11	14.7337493419094	-0.00495940644446951	0.085667465080658	0.516250164176719	0.999810296498517
ENSG00000125534.12	PPDPF	4811.9187851905	0.00204683420285826	0.0465802655663864	0.60859261530065	0.999810296498517
ENSG00000125538.12	IL1B	12.0913282720753	0.0105359633293193	0.1711331616167	0.390608905609611	0.999810296498517
ENSG00000125551.20	PLGLB2	38.9106860005089	0.000404753049514401	0.0671196991420244	0.948839948177326	0.999810296498517
ENSG00000125611.16	CHCHD5	359.61640225182	0.00233719826905222	0.0336914423158215	0.345539721139989	0.999810296498517
ENSG00000125618.19	PAX8	90.0070184220176	0.00849650063327426	0.0969782149423	0.303167743245357	0.999810296498517
ENSG00000125629.17	INSIG2	413.498105203184	-0.00364183224159754	0.0434833641508913	0.258261013039892	0.999810296498517
ENSG00000125630.16	POLR1B	333.123038053425	1.34676149341746e-05	0.0300311386358943	0.99581421240694	0.999810296498517
ENSG00000125633.12	CCDC93	1258.09653357766	-0.00211087492500868	0.0311290580548184	0.351763607971968	0.999810296498517
ENSG00000125637.17	PSD4	179.13337639647	0.00292131612125095	0.0673566842833396	0.630800272970429	0.999810296498517
ENSG00000125648.16	SLC25A23	1250.8498014872	-0.000574026822892013	0.0249670938965862	0.77657383422356	0.999810296498517
ENSG00000125650.5	PSPN	95.9634574060304	0.00587355553062187	0.0602576106906167	0.205539207808212	0.999810296498517
ENSG00000125652.9	ALKBH7	496.964297261556	0.00183886656474335	0.0300017195281841	0.407980759756511	0.999810296498517
ENSG00000125656.13	CLPP	777.803135902442	0.0016015319450657	0.0253403945387454	0.376752417740416	0.999810296498517
ENSG00000125657.5	TNFSF9	46.8875945131208	0.000203107336636257	0.0665163644568099	0.974087747696779	0.999810296498517
ENSG00000125675.21	GRIA3	202.99848483872	0.00158301824712118	0.0651386565630915	0.793189271904218	0.999810296498517
ENSG00000125676.21	THOC2	1048.82447534518	-0.00082055396553552	0.0198587431495885	0.578921283703198	0.999810296498517
ENSG00000125686.13	MED1	955.992952576585	0.000202541440625676	0.0185343559288817	0.889536260037673	0.999810296498517
ENSG00000125691.16	RPL23	7593.99581402239	-0.000535350312836229	0.0213572314344357	0.749778018231981	0.999810296498517
ENSG00000125730.19	C3	6433.58784855273	0.00189996691432812	0.141371363463913	0.862140863357281	0.999810296498517
ENSG00000125731.14	SH2D3A	14.8353235730888	0.00205514742126112	0.0785156942993732	0.77848408206252	0.999810296498517
ENSG00000125733.19	TRIP10	1436.31062952037	-0.000177247673722643	0.0155571391897724	0.882444137847095	0.999810296498517
ENSG00000125734.17	GPR108	1479.39757557599	0.00297034492213399	0.0355221728608362	0.240271263512034	0.999810296498517
ENSG00000125735.13	TNFSF14	6.58444825100349	0.000685138428681987	0.15227935181673	0.949422155378065	0.999810296498517
ENSG00000125740.15	FOSB	54.728594586651	0.0148398731890638	0.132595087138334	0.189447172133689	0.999810296498517
ENSG00000125741.6	OPA3	701.007747203999	0.00135772288434287	0.0224259237943879	0.39411073268373	0.999810296498517
ENSG00000125743.11	SNRPD2	2090.13666548247	0.00188082065951171	0.0313083834683118	0.42341189584389	0.999810296498517
ENSG00000125744.13	RTN2	592.110885763683	0.00108613606549259	0.024751651203255	0.565255768214982	0.999810296498517
ENSG00000125746.19	EML2	878.169264534512	0.000866661500258429	0.0180373251875789	0.506909444923377	0.999810296498517
ENSG00000125753.16	VASP	1282.690948967	-0.000670843208934624	0.0196431154187673	0.652772869610322	0.999810296498517
ENSG00000125755.21	SYMPK	2410.34915724887	0.00504303953224049	0.0527196891743813	0.20296647367821	0.999810296498517
ENSG00000125772.16	GPCPD1	915.457286869122	-0.0015738371602561	0.0682919871491612	0.80440469340736	0.999810296498517
ENSG00000125775.16	SDCBP2	84.2806154241796	-0.000233366413340306	0.0435366186344307	0.952679602484632	0.999810296498517
ENSG00000125779.24	PANK2	1254.23398450621	0.00855805722851932	0.0667721310156601	0.0983764574551871	0.999810296498517
ENSG00000125804.15	FAM182A	68.8000329933423	0.00127650275106917	0.0514721513040118	0.784323618463449	0.999810296498517
ENSG00000125812.17	GZF1	371.873572482509	-0.00484396066498565	0.0456814827799315	0.142642735604436	0.999810296498517
ENSG00000125814.18	NAPB	375.672058090219	-0.000998876858058371	0.0232511334870527	0.570624647860029	0.999810296498517
ENSG00000125817.8	CENPB	4906.72044064046	0.00320460035430625	0.0317995949212605	0.144472329961549	0.999810296498517
ENSG00000125821.14	DTD1	511.335342810631	-2.97383998051001e-05	0.0208790208682311	0.985884356586026	0.999810296498517
ENSG00000125827.10	TMX4	1940.12079300994	-2.09292935067477e-05	0.037808761974993	0.995017131594316	0.999810296498517
ENSG00000125834.14	STK35	541.692085561641	4.01641037737392e-05	0.0240825387217178	0.983849778210897	0.999810296498517
ENSG00000125835.21	SNRPB	1412.60790125526	0.00615904341395785	0.0505856802949517	0.0990517345245511	0.999810296498517
ENSG00000125843.13	AP5S1	427.771695882561	-0.000346966222287377	0.0130521520831333	0.724172463331316	0.999810296498517
ENSG00000125844.18	RRBP1	15515.0327794996	0.00895488252985945	0.0613850368297396	0.0620871045211913	0.999810296498517
ENSG00000125845.8	BMP2	1142.05994902777	0.00508034414413081	0.0823326587011024	0.48476760786342	0.999810296498517
ENSG00000125846.18	ZNF133	443.669798201471	0.00503730397273244	0.0472751102053664	0.142976662073741	0.999810296498517
ENSG00000125848.11	FLRT3	225.496908375318	-0.000464034039837015	0.0453847127813985	0.910145339408692	0.999810296498517
ENSG00000125851.11	PCSK2	1453.69205652675	-0.00187454492817708	0.161090533414049	0.859397461935776	0.999810296498517
ENSG00000125863.20	MKKS	576.606603902756	-0.00246682818246093	0.0306347721957708	0.250041704375417	0.999810296498517
ENSG00000125864.15	BFSP1	110.803096637245	-0.00687255691008061	0.0675257143650395	0.193432110568382	0.999810296498517
ENSG00000125868.17	DSTN	11135.8708143704	-0.00067014168845604	0.0169841722888374	0.59273410678126	0.999810296498517
ENSG00000125869.11	LAMP5	37.0355886533566	-0.00109670967192268	0.115287604378552	0.913733782257522	0.999810296498517
ENSG00000125870.12	SNRPB2	573.143074222681	0.00320183478280723	0.0353954526549485	0.198146870089551	0.999810296498517
ENSG00000125871.15	MGME1	395.133398704116	0.00218032150790585	0.0266179748359549	0.233503922861991	0.999810296498517
ENSG00000125875.16	TBC1D20	1830.60902615784	-0.000601869545973877	0.0137725362232735	0.55173059845337	0.999810296498517
ENSG00000125877.14	ITPA	734.922450049268	0.0040468199846025	0.0452736357303926	0.225158467716107	0.999810296498517
ENSG00000125885.14	MCM8	152.024921819865	-0.00453312299354025	0.0502268266140305	0.229919239582904	0.999810296498517
ENSG00000125895.7	TMEM74B	8.48810508476511	0.00822541197328833	0.133872974020247	0.466741169633253	0.999810296498517
ENSG00000125898.14	FAM110A	101.244002553712	0.00392640409336544	0.0544187402386662	0.37092875695828	0.999810296498517
ENSG00000125901.7	MRPS26	435.708768698663	-0.000373882569405987	0.0147723072832544	0.737180922105239	0.999810296498517
ENSG00000125912.12	NCLN	3093.94967722957	0.00422647148268888	0.0428313286332493	0.16971494193932	0.999810296498517
ENSG00000125944.23	HNRNPR	1797.38202849946	-6.82197682322569e-05	0.0119681437918682	0.940854360505278	0.999810296498517
ENSG00000125945.16	ZNF436	449.356252705171	-0.00146117109554182	0.0298182411694096	0.527443991242063	0.999810296498517
ENSG00000125954.13	CHURC1-FNTB	9.93523535116832	0.0151644764124663	0.177219143275406	0.26803363666252	0.999810296498517
ENSG00000125962.17	ARMCX5	173.303664944112	-0.0044821488504806	0.0428331222307751	0.143897852741331	0.999810296498517
ENSG00000125965.10	GDF5	1209.86163252702	-0.000339456396816016	0.109738063848229	0.972393116144896	0.999810296498517
ENSG00000125966.11	MMP24	84.2859870331408	-0.00517267733551531	0.0796711915730399	0.457854355931678	0.999810296498517
ENSG00000125967.18	NECAB3	342.040949599935	-0.000317631971131144	0.0259311033087811	0.882513932069686	0.999810296498517
ENSG00000125968.11	ID1	592.242293371357	0.0048492267933188	0.127472662541067	0.653343377363198	0.999810296498517
ENSG00000125970.13	RALY	2932.92363088331	0.00127897724990191	0.0222455161480159	0.422326874662673	0.999810296498517
ENSG00000125971.19	DYNLRB1	2903.69622611838	0.000958642375309656	0.0167631443844373	0.42017313549654	0.999810296498517
ENSG00000125977.8	EIF2S2	2848.32496460431	0.00139462682135404	0.024674464765505	0.438036177170271	0.999810296498517
ENSG00000125991.22	ERGIC3	5628.88179096093	0.00451757554259454	0.0396699247792623	0.108868054800124	0.999810296498517
ENSG00000125995.17	ROMO1	807.295470073537	0.00188014797738134	0.0345429506107637	0.486738775202633	0.999810296498517
ENSG00000126001.18	CEP250	1119.33202560075	-0.00103529950242462	0.0413907220809765	0.776004060154464	0.999810296498517
ENSG00000126003.7	PLAGL2	288.158281831357	0.00130119397298024	0.026865193113944	0.524932428181479	0.999810296498517
ENSG00000126005.18	MMP24OS	2869.25884513398	0.00189162841419484	0.0501557867784807	0.668850415172964	0.999810296498517
ENSG00000126010.6	GRPR	18.3137099887982	-0.00989091369607322	0.142272221192249	0.403306620882077	0.999810296498517
ENSG00000126012.15	KDM5C	1881.21814812118	4.4672199625802e-05	0.0345164222792558	0.988186843385104	0.999810296498517
ENSG00000126016.17	AMOT	259.39255296093	-0.00216789766857096	0.0375443545675716	0.462706925656689	0.999810296498517
ENSG00000126062.5	TMEM115	1926.66311178179	0.00108668126270015	0.0141611522341651	0.292183621591409	0.999810296498517
ENSG00000126070.21	AGO3	518.494549353646	0.00334335606647121	0.0491787619508498	0.396131567734658	0.999810296498517
ENSG00000126088.15	UROD	1872.3634577689	0.000932555038941405	0.0275634404252827	0.673602197047479	0.999810296498517
ENSG00000126091.22	ST3GAL3	469.128701562597	-0.000880680975669699	0.0239912332759179	0.636613868024941	0.999810296498517
ENSG00000126106.14	TMEM53	260.467834226362	9.03938660478934e-05	0.0294450731302926	0.971248090691627	0.999810296498517
ENSG00000126107.16	HECTD3	1123.16452952568	0.000390272329234693	0.0177072912377182	0.774725674839515	0.999810296498517
ENSG00000126214.23	KLC1	4182.18370539894	0.00129684796175628	0.022833225148472	0.43042706453566	0.999810296498517
ENSG00000126215.15	XRCC3	291.833730057368	0.000738766022671324	0.0244635282407876	0.703731519665207	0.999810296498517
ENSG00000126216.16	TUBGCP3	336.195720682417	-0.00305263310203366	0.0418919938500116	0.338021878344137	0.999810296498517
ENSG00000126217.23	MCF2L	25.5804869773244	0.00178185380374986	0.145311509886733	0.870589748192969	0.999810296498517
ENSG00000126218.13	F10	822.469058860569	0.000619036657218898	0.0505674799631811	0.893751964068404	0.999810296498517
ENSG00000126226.23	PCID2	798.091179241227	-0.00153164843227736	0.0253082656416457	0.401508037065365	0.999810296498517
ENSG00000126243.9	LRFN3	487.660044198013	0.000259610747923721	0.0178096285645641	0.851653336616321	0.999810296498517
ENSG00000126246.11	IGFLR1	31.4365317758008	0.00324537906738868	0.0666886280595615	0.585203407489491	0.999810296498517
ENSG00000126247.12	CAPNS1	12070.7440024593	0.00453706898104712	0.0516051696288269	0.247522380005949	0.999810296498517
ENSG00000126249.8	PDCD2L	56.6999357402614	-0.000219103695717315	0.0286490460221281	0.927982544251653	0.999810296498517
ENSG00000126254.13	RBM42	1586.4252414865	0.00208657813211878	0.0271640719100246	0.268958735842608	0.999810296498517
ENSG00000126261.13	UBA2	1352.07598777102	0.000215243511309465	0.0183012083115423	0.880871099218312	0.999810296498517
ENSG00000126264.11	HCST	39.0244035475581	0.00328798816371638	0.0606694774366704	0.532951210179093	0.999810296498517
ENSG00000126267.12	COX6B1	2035.94586041283	0.00231677115476997	0.0318526014749945	0.311943399637971	0.999810296498517
ENSG00000126351.14	THRA	1829.35140722843	0.0014557827183415	0.0265376768484724	0.459785727416602	0.999810296498517
ENSG00000126353.5	CCR7	17.8712213210338	-0.00523360123426218	0.0978260899546422	0.550988061258266	0.999810296498517
ENSG00000126391.15	FRMD8	1160.2306163189	0.00144845632574207	0.03070544880499	0.547975428720331	0.999810296498517
ENSG00000126432.15	PRDX5	4114.51100298757	0.00167491492736661	0.0250145738235825	0.342621878912985	0.999810296498517
ENSG00000126453.12	BCL2L12	161.90265361653	-0.000543923435690189	0.0241160248199223	0.779621686583885	0.999810296498517
ENSG00000126456.17	IRF3	1417.21605438296	0.00541846213344549	0.0590991980279568	0.237175354514446	0.999810296498517
ENSG00000126457.23	PRMT1	2228.82122449329	0.00342465062974735	0.0365617827000607	0.183170624563709	0.999810296498517
ENSG00000126458.5	RRAS	2997.52248203164	0.00127161257152201	0.031222825299083	0.613011444413115	0.999810296498517
ENSG00000126460.12	PRRG2	11.2181621866239	-0.00373231828687585	0.0839973082654804	0.625702492108921	0.999810296498517
ENSG00000126461.16	SCAF1	2833.59598178067	0.00133795843767115	0.0196662148753277	0.326983868724798	0.999810296498517
ENSG00000126464.15	PRR12	942.648337858662	-0.000767925242084946	0.0247697442205257	0.69625080404852	0.999810296498517
ENSG00000126500.6	FLRT1	17.1121169769663	0.00217760153409464	0.0637318190411276	0.708250080313368	0.999810296498517
ENSG00000126524.13	SBDS	2381.22729540961	-0.00182436611994955	0.0250361808095776	0.294414733175936	0.999810296498517
ENSG00000126561.19	STAT5A	767.708782025089	0.00433098122772664	0.0438289863897682	0.170805871367111	0.999810296498517
ENSG00000126562.18	WNK4	19.0919977671716	-0.0145289705582733	0.154749173402547	0.261638721617644	0.999810296498517
ENSG00000126581.14	BECN1	1396.76689258695	-0.000772673848152896	0.010874025710788	0.376742810876089	0.999810296498517
ENSG00000126602.12	TRAP1	995.396787482605	0.000219444482691827	0.0250299590034646	0.915524785965578	0.999810296498517
ENSG00000126603.10	GLIS2	804.436403723802	-0.000912024710783934	0.02702879484072	0.673406832165011	0.999810296498517
ENSG00000126653.19	NSRP1	877.60267683223	-3.03104118979873e-05	0.015956689913123	0.980476685951386	0.999810296498517
ENSG00000126698.12	DNAJC8	1988.78657098006	0.000360207146902996	0.014077163232373	0.73400584540043	0.999810296498517
ENSG00000126705.16	AHDC1	876.049335773099	-0.00254631874150617	0.0467174249501825	0.51197534137847	0.999810296498517
ENSG00000126733.22	DACH2	20.7003683133937	-0.0010281628819185	0.140959073529115	0.924873520045804	0.999810296498517
ENSG00000126746.19	ZNF384	861.809729136637	-0.00218861746233685	0.0357663906779381	0.425575733033307	0.999810296498517
ENSG00000126749.18	EMG1	598.42442530316	0.00262415669174837	0.0306346699812232	0.21690379908553	0.999810296498517
ENSG00000126756.13	UXT	761.612848767656	0.00177296551997382	0.023300179385168	0.268451120785003	0.999810296498517
ENSG00000126759.15	CFP	18.1567618587951	0.0268292425727865	0.203918445010401	0.12155929625498	0.999810296498517
ENSG00000126767.20	ELK1	982.050695816145	0.000394699643239368	0.0254688049465794	0.850661398369191	0.999810296498517
ENSG00000126768.14	TIMM17B	414.370154349435	0.00160759982959818	0.0291332788748061	0.464306053933107	0.999810296498517
ENSG00000126773.14	PCNX4	1742.07289771447	-0.000925427230317195	0.0192553528121422	0.508708279127695	0.999810296498517
ENSG00000126775.9	ATG14	640.853795689666	-0.00561548254137497	0.0453322323849783	0.0890771065068645	0.999810296498517
ENSG00000126777.19	KTN1	6234.93516159478	0.00366283708928031	0.034871621763843	0.131869967518636	0.999810296498517
ENSG00000126778.13	SIX1	298.037640638459	0.0040475374505265	0.0839468126177597	0.594552912054161	0.999810296498517
ENSG00000126785.14	RHOJ	384.473897668564	-0.00204816308860196	0.0651440871708708	0.732131383624205	0.999810296498517
ENSG00000126787.14	DLGAP5	70.2182248512651	0.000878201248289616	0.074804918061132	0.900584496332626	0.999810296498517
ENSG00000126790.13	L3HYPDH	214.206159608112	0.000131231900134466	0.0298223947106015	0.958865961803931	0.999810296498517
ENSG00000126803.10	HSPA2	324.850280114831	-0.00296667256168814	0.0508034560686153	0.483518111410472	0.999810296498517
ENSG00000126804.15	ZBTB1	764.793084057148	-0.000768454619852573	0.0197244531065292	0.603046772546118	0.999810296498517
ENSG00000126814.8	TRMT5	377.4716886301	-0.00106578946002369	0.0270907243122296	0.617368870427398	0.999810296498517
ENSG00000126821.9	SGPP1	600.477845437802	-0.000400583386672883	0.0168964227379817	0.756240662619319	0.999810296498517
ENSG00000126822.19	PLEKHG3	39.9565855751989	-0.00748965762713879	0.12580124870205	0.489004668634748	0.999810296498517
ENSG00000126858.20	RHOT1	634.314544586198	-0.000454882921070293	0.0129406922841046	0.637729470253823	0.999810296498517
ENSG00000126860.13	EVI2A	86.9142058936059	-0.00278457117073524	0.0741436011189378	0.68221635013318	0.999810296498517
ENSG00000126861.5	OMG	369.848178122457	-0.00265205771408242	0.109944483939629	0.787052674481491	0.999810296498517
ENSG00000126870.17	DYNC2I1	409.132773011697	-0.00186232373124426	0.0289343374431239	0.37626708057695	0.999810296498517
ENSG00000126878.14	AIF1L	30.3715013612546	0.0221031769421904	0.204254831528175	0.16597690303408	0.999810296498517
ENSG00000126882.14	FAM78A	38.4367377220876	-0.00518014118234118	0.0786259736581365	0.44963461971306	0.999810296498517
ENSG00000126883.20	NUP214	897.662095259795	0.00135748375939547	0.0264342081168803	0.49433766503388	0.999810296498517
ENSG00000126890.14	CTAG2	16.8616573134919	0.00045832531825901	0.183471588154191	0.959184408185043	0.999810296498517
ENSG00000126903.17	SLC10A3	1149.01643364867	-0.00216564400785932	0.0242229393703724	0.18991318785542	0.999810296498517
ENSG00000126934.16	MAP2K2	4884.00906729018	0.00198625521627778	0.0368507802939591	0.497585394528277	0.999810296498517
ENSG00000126945.10	HNRNPH2	1841.23074593685	-0.000907605466790444	0.0143417431828063	0.37939609712004	0.999810296498517
ENSG00000126947.14	ARMCX1	1410.31765866009	0.00526964313035663	0.0440997387195717	0.0982853082598178	0.999810296498517
ENSG00000126950.8	TMEM35A	1014.81958759179	-0.00244826482490824	0.0472446697057971	0.53738797176928	0.999810296498517
ENSG00000126953.9	TIMM8A	93.1925622150649	-0.000289701520729797	0.0279853570752679	0.902050842607674	0.999810296498517
ENSG00000126970.17	ZC4H2	183.29885066038	0.000721722433818398	0.0324733280086124	0.793535239982835	0.999810296498517
ENSG00000127022.17	CANX	15575.9381206252	-0.000240515206508665	0.020451915991195	0.882785063605682	0.999810296498517
ENSG00000127054.23	INTS11	1884.42797246813	0.00238237987253145	0.0290017299653988	0.235874945796975	0.999810296498517
ENSG00000127080.11	IPPK	216.03907662696	-0.000249683768834288	0.0221351703111261	0.8889846245314	0.999810296498517
ENSG00000127081.16	ZNF484	79.6024809919333	0.00317558662710533	0.0468175483062499	0.392586932412616	0.999810296498517
ENSG00000127083.9	OMD	4.48285369203175	-0.0129665376000824	0.203425905512983	0.270295588562565	0.999810296498517
ENSG00000127124.16	HIVEP3	50.9639568684655	-0.0120793428354302	0.123056547093549	0.250438004975742	0.999810296498517
ENSG00000127125.10	PPCS	579.843200699314	0.000448041885041219	0.0125508769841656	0.633631788991849	0.999810296498517
ENSG00000127184.14	COX7C	2178.76098780778	0.000931354567413392	0.0258746347612558	0.648282135578969	0.999810296498517
ENSG00000127191.20	TRAF2	502.378046399915	0.0165598985223241	0.10913631868893	0.0761960372951486	0.999810296498517
ENSG00000127220.7	ABHD8	465.969376135081	-0.000484770341963328	0.0273001461811649	0.830652312005024	0.999810296498517
ENSG00000127241.19	MASP1	6897.46274614267	-0.00424094443354228	0.114068638620556	0.673681948613985	0.999810296498517
ENSG00000127311.11	HELB	18.9100644234404	-0.00237076311739095	0.0787615767830131	0.745399319479856	0.999810296498517
ENSG00000127314.19	RAP1B	3436.29914756987	0.000183222137388768	0.0148945352568388	0.87260937326268	0.999810296498517
ENSG00000127324.10	TSPAN8	3.60021830030261	0.00784037662104421	0.13357410171548	0.486258191135397	0.999810296498517
ENSG00000127328.23	RAB3IP	66.7610962327169	0.00440469743775502	0.0681475483017934	0.451633401725098	0.999810296498517
ENSG00000127329.17	PTPRB	25.7897005290767	0.00572109792724039	0.113358898513435	0.567496436382004	0.999810296498517
ENSG00000127334.12	DYRK2	453.344011148108	0.000221097777258683	0.0258742836557748	0.918127746827616	0.999810296498517
ENSG00000127337.8	YEATS4	141.048187965499	9.03096907081096e-06	0.0205176230909343	0.995626104317637	0.999810296498517
ENSG00000127364.4	TAS2R4	7.28308912307275	-0.00693851939003773	0.137669470438789	0.540777047545072	0.999810296498517
ENSG00000127399.15	LRRC61	7.45177008383711	-0.00736152552614154	0.140268866045932	0.521092568698359	0.999810296498517
ENSG00000127415.14	IDUA	1140.09822740023	0.00266715523135378	0.0410680023798611	0.404878774212255	0.999810296498517
ENSG00000127418.16	FGFRL1	660.663019446637	-0.00241665488545669	0.0412044143021904	0.462875653820105	0.999810296498517
ENSG00000127419.18	TMEM175	799.498057264231	0.000578301726767377	0.0354073122901179	0.850907672551939	0.999810296498517
ENSG00000127423.11	AUNIP	11.0670367291922	-0.00680597326788528	0.123374963334718	0.523315084165848	0.999810296498517
ENSG00000127445.15	PIN1	1584.08446768922	0.00149574431121864	0.0277295954943497	0.472383860453142	0.999810296498517
ENSG00000127452.9	FBXL12	437.892196073263	-0.000191754373616116	0.0168274994068221	0.88336790150064	0.999810296498517
ENSG00000127463.17	EMC1	2704.74967870534	0.000540325924116423	0.0189524558320565	0.709886703670775	0.999810296498517
ENSG00000127472.12	PLA2G5	122.593651592545	0.00140317619222513	0.0928567550758853	0.870408733735739	0.999810296498517
ENSG00000127481.15	UBR4	5657.95480949162	0.00160205460714059	0.0265254264033492	0.406121796331152	0.999810296498517
ENSG00000127483.21	HP1BP3	3615.37664172825	-0.000890258587419911	0.020800791015126	0.565901086658439	0.999810296498517
ENSG00000127507.19	ADGRE2	13.0910060498453	0.00200611418436112	0.140387258787148	0.854514091227039	0.999810296498517
ENSG00000127511.11	SIN3B	1670.479698299	-0.000372983675706939	0.0172239269280892	0.778011440435013	0.999810296498517
ENSG00000127526.16	SLC35E1	1954.15855110017	-0.00300861171572976	0.0295961671621831	0.13939565289564	0.999810296498517
ENSG00000127527.16	EPS15L1	644.165171418801	0.00366930036833918	0.0462286121801791	0.29658488072012	0.999810296498517
ENSG00000127528.6	KLF2	218.479325885056	0.00121929191693599	0.0629763407508073	0.835011898677312	0.999810296498517
ENSG00000127533.4	F2RL3	7.18999918222783	-0.0020988825114916	0.146301582303397	0.848028603677263	0.999810296498517
ENSG00000127540.13	UQCR11	2125.19192711941	0.00402456516402954	0.0508388467661962	0.308217700682939	0.999810296498517
ENSG00000127554.13	GFER	618.894205925098	0.00359685998914106	0.0409916997290348	0.226077252196832	0.999810296498517
ENSG00000127561.17	SYNGR3	43.3729819322585	-0.00274315698772757	0.0977677268214626	0.759101378983837	0.999810296498517
ENSG00000127564.18	PKMYT1	78.0018430068432	-0.00129311934253866	0.078077636289955	0.859715246087514	0.999810296498517
ENSG00000127578.7	WFIKKN1	16.8143221112489	0.00285113059365233	0.0838044994136739	0.7122915909496	0.999810296498517
ENSG00000127580.18	WDR24	494.570730799181	-0.000222708306649791	0.0138340917114504	0.832603721045134	0.999810296498517
ENSG00000127585.14	FBXL16	70.9007321612974	-0.00101583999654427	0.102145580084015	0.913120820899099	0.999810296498517
ENSG00000127586.18	CHTF18	214.175535027978	0.00514509785075133	0.0669329951457957	0.352519639942673	0.999810296498517
ENSG00000127603.32	MACF1	11199.0104945013	-0.000593129181069424	0.0341040147689547	0.840201442739598	0.999810296498517
ENSG00000127616.23	SMARCA4	2688.24928420806	0.00158102683822576	0.0277929565910775	0.443634398478267	0.999810296498517
ENSG00000127663.17	KDM4B	1018.57701098171	-0.000459623077803742	0.0151101761904043	0.684320163340927	0.999810296498517
ENSG00000127720.9	METTL25	89.7070687358013	0.000493425356523477	0.0280301848309181	0.832881877278518	0.999810296498517
ENSG00000127774.8	EMC6	336.601806479899	-0.000312448250838056	0.0132310808013571	0.75459220386778	0.999810296498517
ENSG00000127804.13	METTL16	722.618718865104	0.00107027570771854	0.0335203139864237	0.70270554801679	0.999810296498517
ENSG00000127824.16	TUBA4A	508.738532037757	-0.00119156773273463	0.0436332155474655	0.756991968387767	0.999810296498517
ENSG00000127837.11	AAMP	1768.67253376677	0.000197719575664351	0.0156624904914831	0.869788257906364	0.999810296498517
ENSG00000127838.16	PNKD	967.552701964254	0.000607548745396326	0.0228067754733528	0.736467808081767	0.999810296498517
ENSG00000127863.17	TNFRSF19	5053.84272123151	-0.000976436908538011	0.045904526217186	0.812632981596219	0.999810296498517
ENSG00000127870.18	RNF6	804.72003478862	-0.000529755815416674	0.0140436272121986	0.60982517424499	0.999810296498517
ENSG00000127884.6	ECHS1	2904.14752275472	0.00334452344970497	0.0409788528503988	0.267445252296484	0.999810296498517
ENSG00000127914.20	AKAP9	972.205433659769	-0.00268203662054707	0.0306589155226527	0.20625653116679	0.999810296498517
ENSG00000127920.6	GNG11	3764.67788772014	0.00158777254776102	0.0682054402289462	0.802407049611638	0.999810296498517
ENSG00000127922.11	SEM1	871.94278811784	0.00155382649516892	0.0275772476198359	0.448273568776561	0.999810296498517
ENSG00000127946.18	HIP1	1198.04062641088	-0.00454299586908226	0.0553162811589398	0.294847824148329	0.999810296498517
ENSG00000127947.17	PTPN12	1515.08318568737	0.000514260592614619	0.0162269010401511	0.672173690523249	0.999810296498517
ENSG00000127948.18	POR	2102.95112121657	0.00155835026670132	0.0292782171286156	0.483995771956454	0.999810296498517
ENSG00000127951.8	FGL2	4883.82837335737	-0.000115585453297311	0.0400881216626549	0.974262798059271	0.999810296498517
ENSG00000127952.18	STYXL1	410.923595624895	0.00014605050020625	0.0225328112014513	0.936494375927915	0.999810296498517
ENSG00000127955.18	GNAI1	1763.84657313281	-0.00266521207612494	0.0466985325211091	0.488491804798915	0.999810296498517
ENSG00000127989.15	MTERF1	136.843355840132	0.000323883204024422	0.0206129985316874	0.843277873922684	0.999810296498517
ENSG00000127990.20	SGCE	1373.34785533306	-0.000745681046813656	0.0315367894966157	0.779044151060757	0.999810296498517
ENSG00000127993.16	RBM48	182.487687650395	0.000950284851809916	0.0247362954397791	0.621001875033019	0.999810296498517
ENSG00000127995.18	CASD1	289.04869569103	-0.00190480157184925	0.0412164108130981	0.579541728604138	0.999810296498517
ENSG00000128000.18	ZNF780B	274.27606153462	0.00349580550123041	0.0552258752434733	0.447212769836361	0.999810296498517
ENSG00000128011.6	LRFN1	7.46437659170414	-0.00703474293005999	0.111492179996429	0.47329125099142	0.999810296498517
ENSG00000128016.9	ZFP36	929.5666838412	0.00371497612155814	0.054861604716226	0.408774889300086	0.999810296498517
ENSG00000128039.14	SRD5A3	394.358275594263	0.00244651232734666	0.0450891177967178	0.511382782810403	0.999810296498517
ENSG00000128045.7	RASL11B	18.2917239293537	-0.00520873442807475	0.0968343706460123	0.548893943867846	0.999810296498517
ENSG00000128050.10	PAICS	1397.29711215412	-0.00118944327234089	0.0250334338057726	0.529037998091907	0.999810296498517
ENSG00000128052.11	KDR	16.2958081980048	-0.00274469212175535	0.117666610396179	0.789167473270797	0.999810296498517
ENSG00000128059.9	PPAT	206.539582893384	-0.0010764828977112	0.030135431511161	0.660058583493212	0.999810296498517
ENSG00000128159.13	TUBGCP6	1298.86374749187	-0.00025083488069512	0.0209736368980025	0.881250005410841	0.999810296498517
ENSG00000128165.9	ADM2	325.347147444292	0.00528806247661556	0.103361803514586	0.567664076830944	0.999810296498517
ENSG00000128185.11	DGCR6L	1468.24544135257	0.00201504019792484	0.0354691858994442	0.466257781325452	0.999810296498517
ENSG00000128191.18	DGCR8	759.060357551291	-7.02921627118002e-06	0.0135477863283812	0.994605385566992	0.999810296498517
ENSG00000128218.8	VPREB3	3.57321552658299	0.00040387670442102	0.106113451710523	0.966379507781437	0.999810296498517
ENSG00000128228.6	SDF2L1	512.257151207539	0.00281006608218923	0.0382992878062826	0.324476191605087	0.999810296498517
ENSG00000128242.14	GAL3ST1	6.64183943336845	0.0126133716581754	0.144301574492467	0.300282486080907	0.999810296498517
ENSG00000128245.16	YWHAH	2183.62981449967	7.34097469392168e-05	0.0135041279471891	0.943468931998885	0.999810296498517
ENSG00000128266.10	GNAZ	25.7933915762549	-0.00434323421689356	0.0854345786528186	0.573221651123244	0.999810296498517
ENSG00000128268.13	MGAT3	6.35100783117272	-0.00591237086448254	0.127395446621614	0.585788853915089	0.999810296498517
ENSG00000128271.23	ADORA2A	90.2017833557573	0.00521899794561847	0.123376505035428	0.623127932700382	0.999810296498517
ENSG00000128272.20	ATF4	10175.6366476324	0.00242144112184362	0.0324656101081289	0.298685338744337	0.999810296498517
ENSG00000128274.18	A4GALT	814.50252340973	-0.000221474885023858	0.0261182493221136	0.918883596590574	0.999810296498517
ENSG00000128283.8	CDC42EP1	1814.03484193723	0.00387210979426974	0.0505958654651335	0.328186519246259	0.999810296498517
ENSG00000128285.5	MCHR1	23.8261807312898	-0.00590207663347822	0.110347378010552	0.546085353838557	0.999810296498517
ENSG00000128294.17	TPST2	810.5621574936	-0.00015766267438077	0.0250602987447282	0.939436265490812	0.999810296498517
ENSG00000128298.19	BAIAP2L2	121.226961955227	-0.00107523191729888	0.0602643451837914	0.847519837187327	0.999810296498517
ENSG00000128309.19	MPST	972.56678364134	0.00110918746169988	0.0236354162035077	0.531055464744596	0.999810296498517
ENSG00000128311.15	TST	670.323642183245	0.00119414786617502	0.0237213425539492	0.496685600407514	0.999810296498517
ENSG00000128340.17	RAC2	238.577349176112	0.000560906896541195	0.0390380274350333	0.870901323772437	0.999810296498517
ENSG00000128342.5	LIF	3314.8102884907	0.00570242092607131	0.094132160727319	0.495978307771693	0.999810296498517
ENSG00000128346.12	C22orf23	15.5819255755688	-0.00973169755736037	0.11748191305835	0.337419857314741	0.999810296498517
ENSG00000128408.9	RIBC2	5.56869931624982	-0.00709866352639095	0.132770806802514	0.525091630582256	0.999810296498517
ENSG00000128422.19	KRT17	36.2042400128272	0.00198431208304208	0.0864533327451943	0.804973619000553	0.999810296498517
ENSG00000128463.14	EMC4	1283.92953216011	-0.000277010543815887	0.0105221979797632	0.736411765272953	0.999810296498517
ENSG00000128482.17	RNF112	422.466150714618	-0.000309137790455385	0.0724273443387937	0.963852183848111	0.999810296498517
ENSG00000128487.20	SPECC1	936.216009700768	-0.00248794859992188	0.0309203105114717	0.251093035838569	0.999810296498517
ENSG00000128510.12	CPA4	240.871036956737	0.00277168300959188	0.0879695982284015	0.732788848774845	0.999810296498517
ENSG00000128512.24	DOCK4	1136.42660483218	-0.00145097056773292	0.0444444903105869	0.709302953219763	0.999810296498517
ENSG00000128513.17	POT1	274.161800388826	-0.000975257053566436	0.0282489974888857	0.668130324434293	0.999810296498517
ENSG00000128524.5	ATP6V1F	2090.45358396132	0.000631917722131067	0.0216610066015324	0.708462019984424	0.999810296498517
ENSG00000128534.9	LSM8	396.23404493212	-0.000452686109297039	0.0300969759861259	0.859109373915947	0.999810296498517
ENSG00000128536.17	CDHR3	214.811946602716	0.000700801704373222	0.0411012662697854	0.847779822027994	0.999810296498517
ENSG00000128564.9	VGF	46.2009748920454	0.00479977015395515	0.0978666834851406	0.586379772966899	0.999810296498517
ENSG00000128567.18	PODXL	60.7124543415485	0.00970773870964508	0.117764874805194	0.339889613056174	0.999810296498517
ENSG00000128573.29	FOXP2	220.370568919418	-0.00610401207116253	0.0687873331823776	0.270435246753561	0.999810296498517
ENSG00000128578.11	STRIP2	202.231504876917	0.004914025456068	0.0941173088778281	0.561871096575914	0.999810296498517
ENSG00000128581.17	IFT22	409.418170979186	-0.000165286185346205	0.0206195425957133	0.920310363635948	0.999810296498517
ENSG00000128590.6	DNAJB9	1013.15404705187	-0.00188837241276587	0.037156944885753	0.527809205592452	0.999810296498517
ENSG00000128591.18	FLNC	10208.3213669788	-0.00200140488119619	0.0387860838814274	0.523913025397936	0.999810296498517
ENSG00000128595.18	CALU	22755.0251957064	-0.00212280204530707	0.0227358400278327	0.1724949301536	0.999810296498517
ENSG00000128596.18	CCDC136	206.998119076576	0.000240112393882508	0.0255318427669956	0.909666549276405	0.999810296498517
ENSG00000128602.12	SMO	282.021202879365	-0.00532546288498624	0.0725237459184365	0.385383436194314	0.999810296498517
ENSG00000128604.22	IRF5	10.086534862283	0.000206341023385645	0.125261642049124	0.984414073386805	0.999810296498517
ENSG00000128606.14	LRRC17	793.832302066102	-0.000534015821223507	0.0416817799630574	0.886033201688928	0.999810296498517
ENSG00000128607.15	KLHDC10	745.833632690964	-5.41305590544745e-05	0.0173510872227879	0.968242973125812	0.999810296498517
ENSG00000128609.17	NDUFA5	686.714662529607	-0.00122758346953946	0.0275928728183037	0.566727942558852	0.999810296498517
ENSG00000128626.13	MRPS12	433.876178362522	0.000923610716646839	0.0156366452058273	0.406471042167855	0.999810296498517
ENSG00000128641.20	MYO1B	2711.48057802164	-0.00120405183704054	0.0255609276746094	0.534682352330665	0.999810296498517
ENSG00000128654.15	MTX2	471.966646712821	-0.000713651509960803	0.0150404367190749	0.512835076859533	0.999810296498517
ENSG00000128655.19	PDE11A	8.24543507026555	0.00436382874615119	0.139106778785934	0.694466333590589	0.999810296498517
ENSG00000128656.16	CHN1	2409.97011611401	0.000909536793444783	0.0445688379939509	0.819596594444362	0.999810296498517
ENSG00000128683.15	GAD1	11.9295436448663	-0.00933260947274328	0.13628092151164	0.417068329628263	0.999810296498517
ENSG00000128694.13	OSGEPL1	108.318993274774	-0.00208282477969579	0.0358719883714945	0.455384388162367	0.999810296498517
ENSG00000128699.16	ORMDL1	1026.01023251131	-0.00113470089321451	0.0221773198680337	0.484190396445171	0.999810296498517
ENSG00000128708.14	HAT1	676.607749468806	0.000504185594636083	0.0159436082029038	0.672552351249324	0.999810296498517
ENSG00000128731.18	HERC2	1922.2757116273	-0.00374984202750804	0.0428381981123609	0.231519624649555	0.999810296498517
ENSG00000128739.24	SNRPN	3479.45366606441	0.000217379058344384	0.0225713214765395	0.905575952298769	0.999810296498517
ENSG00000128789.23	PSMG2	800.562419707031	0.000797785516261649	0.0182584808159103	0.55121399705681	0.999810296498517
ENSG00000128791.13	TWSG1	9346.70461500893	-0.000911929380021107	0.0221304092581658	0.585707344778017	0.999810296498517
ENSG00000128805.16	ARHGAP22	2037.32034599969	0.00145004354744619	0.0683593898575337	0.82000285586789	0.999810296498517
ENSG00000128815.21	WDFY4	14.8651363134038	-0.00411976640874713	0.109744253649595	0.673822422627631	0.999810296498517
ENSG00000128829.13	EIF2AK4	2044.18313548719	-0.00120532787639597	0.0275370251369656	0.573821369077664	0.999810296498517
ENSG00000128849.12	CGNL1	131.558320347661	0.00404275067557495	0.0773594305472794	0.559891235708409	0.999810296498517
ENSG00000128872.11	TMOD2	635.975476481021	-0.00222908139305636	0.0470697371783357	0.577989341353861	0.999810296498517
ENSG00000128881.19	TTBK2	348.347521850953	0.00130186372212797	0.029261624475896	0.57102586725083	0.999810296498517
ENSG00000128886.12	ELL3	36.1827693835814	0.00222378760092752	0.0714048879366089	0.736050204649023	0.999810296498517
ENSG00000128891.18	CCDC32	286.916753670033	0.0153557673560557	0.103384039203396	0.0791861203089639	0.999810296498517
ENSG00000128908.20	INO80	932.068717190718	0.000220080541171047	0.0131204907594231	0.825525651634009	0.999810296498517
ENSG00000128915.13	ICE2	551.513735776311	-0.000670939277799576	0.026801189249934	0.759230675643541	0.999810296498517
ENSG00000128917.9	DLL4	54.1946037460232	0.00216029697285839	0.0950038374669797	0.804965116694595	0.999810296498517
ENSG00000128918.16	ALDH1A2	10.9709847139889	-0.00781182628872575	0.127647104986775	0.47535073547622	0.999810296498517
ENSG00000128923.12	MINDY2	821.678346457987	-0.00424967487104328	0.0514238730920646	0.283563176716135	0.999810296498517
ENSG00000128928.11	IVD	1672.16202508564	-0.00211162322874764	0.0288625765196375	0.300557649780796	0.999810296498517
ENSG00000128944.14	KNSTRN	122.594830874052	-0.00492413836538179	0.070196480312448	0.408881046614405	0.999810296498517
ENSG00000128951.15	DUT	1023.0421072312	-9.92869523934358e-05	0.0207621083116747	0.952546770902769	0.999810296498517
ENSG00000128965.13	CHAC1	428.986578478112	0.00608889796878108	0.0738201315111964	0.319345863305796	0.999810296498517
ENSG00000128973.14	CLN6	394.196720843428	0.00428148655417613	0.0450246483509222	0.191774681442345	0.999810296498517
ENSG00000128989.12	ARPP19	2295.18578779619	-0.000652167921131393	0.0185741651104207	0.640533384803844	0.999810296498517
ENSG00000129003.19	VPS13C	1592.69098339204	-0.000700355804557008	0.0304283967358245	0.783712498145889	0.999810296498517
ENSG00000129007.17	CALML4	10.0145670320785	-0.00257700827162513	0.112033705744262	0.795571259488019	0.999810296498517
ENSG00000129009.14	ISLR	2152.5832538282	-0.000828051298977878	0.0613920077646472	0.884963699928107	0.999810296498517
ENSG00000129028.9	THAP10	108.816321467018	-0.000592013774498958	0.0234786569754236	0.752013876031271	0.999810296498517
ENSG00000129038.17	LOXL1	2712.63604522959	0.00213591589254794	0.0665454648924807	0.726908060648149	0.999810296498517
ENSG00000129048.8	ACKR4	1069.13044475211	0.00277530676926414	0.110477968907454	0.778139675910856	0.999810296498517
ENSG00000129055.14	ANAPC13	1665.06722162144	-0.000313619222014171	0.0136036586703754	0.760276663049083	0.999810296498517
ENSG00000129071.11	MBD4	484.948209970812	-0.00251472040286862	0.0320844641805108	0.268700237435434	0.999810296498517
ENSG00000129083.14	COPB1	4408.80293257634	-0.00112999516295192	0.0153088467015381	0.299995326094129	0.999810296498517
ENSG00000129084.20	PSMA1	1763.20429357315	0.00134852428890167	0.0178275457385551	0.276139633773603	0.999810296498517
ENSG00000129103.20	SUMF2	4352.76985150412	0.00111064942395363	0.0144776747206613	0.289269811910715	0.999810296498517
ENSG00000129116.21	PALLD	9975.50843589987	-0.00223485250209381	0.0430791844792197	0.529812632494119	0.999810296498517
ENSG00000129128.13	SPCS3	2472.06742202538	-0.000527307901439566	0.0196393693442503	0.728348021498653	0.999810296498517
ENSG00000129158.12	SERGEF	386.722830635513	-0.00014061944634272	0.0361588841847338	0.96475008983702	0.999810296498517
ENSG00000129159.9	KCNC1	24.5884667823026	-0.00817023703353747	0.124761456810801	0.448052773896406	0.999810296498517
ENSG00000129173.14	E2F8	11.7573725830368	0.00919429705886363	0.146886528354761	0.44004076920534	0.999810296498517
ENSG00000129187.16	DCTD	2363.07005213726	-0.000804633592152865	0.0146938621550879	0.44683334263939	0.999810296498517
ENSG00000129194.8	SOX15	60.2550982314649	0.00170846168438826	0.0392887298143329	0.60199480260616	0.999810296498517
ENSG00000129195.17	PIMREG	49.4239008490071	-0.000883580290137502	0.0693669156475193	0.892023353743632	0.999810296498517
ENSG00000129197.16	RPAIN	423.29797499949	-0.00127943363889872	0.0188090952496784	0.327618118022206	0.999810296498517
ENSG00000129204.17	USP6	10.6783746970801	-0.00169951799811292	0.08119958526749	0.822623319846366	0.999810296498517
ENSG00000129214.16	SHBG	25.4539903015951	0.00343974673665543	0.0649926880118821	0.547611538900145	0.999810296498517
ENSG00000129219.15	PLD2	621.221415810213	-0.000132449657597869	0.0238660579299724	0.946148577831178	0.999810296498517
ENSG00000129235.12	TXNDC17	764.148991537141	0.00135673621775187	0.0300911885987875	0.567153318375926	0.999810296498517
ENSG00000129244.10	ATP1B2	9.88135744649269	0.00872398561284474	0.120616780190145	0.404300530213716	0.999810296498517
ENSG00000129245.13	FXR2	1431.26045566048	0.000909415807978747	0.018388904016709	0.493391183194319	0.999810296498517
ENSG00000129250.13	KIF1C	10474.8519559447	0.000432135123565321	0.0256355216703733	0.837609692498793	0.999810296498517
ENSG00000129255.17	MPDU1	1214.00512010659	0.00873135128879094	0.0611975897199296	0.0665733139823867	0.999810296498517
ENSG00000129292.22	PHF20L1	968.173661113098	-0.00655633039115044	0.0533262013891703	0.0987889681067016	0.999810296498517
ENSG00000129295.11	DNAAF11	49.3852414940454	0.00162972769557465	0.0513549912984349	0.723078032183964	0.999810296498517
ENSG00000129315.13	CCNT1	621.041169073355	0.000747816157436858	0.0235306588336066	0.685788058130177	0.999810296498517
ENSG00000129317.16	PUS7L	366.654868569643	-0.0034196967398434	0.0425295865699756	0.280068790580288	0.999810296498517
ENSG00000129347.22	KRI1	634.468216238115	0.00237271536391784	0.0286210305614362	0.23035984032423	0.999810296498517
ENSG00000129351.19	ILF3	3568.75439366636	-0.000627851217151126	0.0143132373565594	0.54873784028108	0.999810296498517
ENSG00000129353.16	SLC44A2	6260.10841627927	0.000201553770989207	0.0355759763778244	0.948505938283936	0.999810296498517
ENSG00000129422.16	MTUS1	297.406569832411	-0.004432666915768	0.0741750978019166	0.496481941039885	0.999810296498517
ENSG00000129437.12	KLK14	5.43823387700452	0.043358568051822	0.257173661570319	0.0628455702299087	0.999810296498517
ENSG00000129460.18	NGDN	229.668336494921	0.000916691109849914	0.0203411756401124	0.541484786704141	0.999810296498517
ENSG00000129465.17	RIPK3	27.0772980758082	-0.0015563950586039	0.125283513626513	0.88304723571049	0.999810296498517
ENSG00000129467.15	ADCY4	141.77462919379	-0.00033625206823479	0.0800248533918212	0.964359163312213	0.999810296498517
ENSG00000129472.15	RAB2B	402.104426875679	-0.00169586244582232	0.0235911473221529	0.299666486082223	0.999810296498517
ENSG00000129473.12	BCL2L2	2507.81977814018	0.000248225006339036	0.0171631320187221	0.852155003327979	0.999810296498517
ENSG00000129474.18	AJUBA	464.439511668028	-0.0041769896968893	0.0578108444053939	0.375849615696118	0.999810296498517
ENSG00000129484.15	PARP2	317.071748587801	-0.000248194511393209	0.0140391061307338	0.816225288558643	0.999810296498517
ENSG00000129493.16	HEATR5A	1017.54357440836	-0.0145334629160199	0.0973881955337558	0.0756260989187763	0.999810296498517
ENSG00000129514.8	FOXA1	5.77523696893907	0.00607316946334011	0.121005763076682	0.563307678421817	0.999810296498517
ENSG00000129515.21	SNX6	3279.19995107346	0.00844514706450454	0.0639274227298688	0.0872628587894357	0.999810296498517
ENSG00000129518.11	EAPP	586.130515066918	0.000468090249575325	0.0221664398785008	0.791037311639805	0.999810296498517
ENSG00000129534.15	MIS18BP1	252.247200337909	9.27830595675121e-05	0.0313667230069935	0.9725821420659	0.999810296498517
ENSG00000129535.14	NRL	34.5920983076866	-0.000695256351219901	0.0573925353891734	0.896166509405778	0.999810296498517
ENSG00000129559.14	NEDD8	2444.66102269459	0.00274544135183855	0.0338206874549673	0.252910838947589	0.999810296498517
ENSG00000129562.12	DAD1	2861.72975422733	0.000431919830487062	0.0148145424245427	0.697248066333983	0.999810296498517
ENSG00000129566.14	TEP1	872.527936784209	0.0026982673601769	0.0410977381710631	0.398573945721643	0.999810296498517
ENSG00000129595.14	EPB41L4A	9.11302900731636	0.0081302074092524	0.147188171466944	0.488906335635312	0.999810296498517
ENSG00000129596.6	CDO1	119.528670564116	0.00368505190752211	0.0992916027924437	0.68290920322077	0.999810296498517
ENSG00000129625.14	REEP5	4806.19995133243	0.000268498115490762	0.0287362451645358	0.912013832209332	0.999810296498517
ENSG00000129636.14	ITFG1	2744.16592980982	-0.000265951763627847	0.0178125061941057	0.84803456954038	0.999810296498517
ENSG00000129646.16	QRICH2	108.239701687414	0.000507212754115591	0.0469450487712512	0.90543786900494	0.999810296498517
ENSG00000129657.17	SEC14L1	1194.83097741659	-0.00069256075591504	0.019678930377922	0.642038393943579	0.999810296498517
ENSG00000129667.14	RHBDF2	378.308775312996	0.027838159465701	0.172928512126505	0.0757146688429817	0.999810296498517
ENSG00000129675.17	ARHGEF6	627.374374944697	-0.00043632628766463	0.036429949453155	0.891352455875212	0.999810296498517
ENSG00000129680.17	MAP7D3	511.740690202551	-0.001450691544109	0.0310642423305598	0.553573876307507	0.999810296498517
ENSG00000129682.17	FGF13	69.495274251005	-0.00129652492683294	0.0805555374282249	0.863553287258032	0.999810296498517
ENSG00000129691.17	ASH2L	775.964049874658	0.00294912739358999	0.0332165026037449	0.203396529230835	0.999810296498517
ENSG00000129696.14	TTI2	190.447607464341	-0.000755436165842228	0.0172575083870336	0.548951496759698	0.999810296498517
ENSG00000129749.3	CHRNA10	16.2195536200993	0.0125452852389779	0.127185679981219	0.248305999284426	0.999810296498517
ENSG00000129757.16	CDKN1C	225.027948278786	-0.00266847067295138	0.0530451588904775	0.559010951751793	0.999810296498517
ENSG00000129810.16	SGO1	14.7798937768682	0.00506125564027657	0.0962745831058025	0.558653428195112	0.999810296498517
ENSG00000129824.16	RPS4Y1	2992.44755652578	-0.00011328914987969	0.166947734876681	0.991137117660748	0.999810296498517
ENSG00000129910.9	CDH15	22.7550570292793	0.0050393412977259	0.0804980450008941	0.476811757402387	0.999810296498517
ENSG00000129911.9	KLF16	706.086789149472	0.00599269797756232	0.0598728956752978	0.19122969334905	0.999810296498517
ENSG00000129925.12	PGAP6	4228.37673067241	0.000246160442461018	0.02904216522426	0.920346228336015	0.999810296498517
ENSG00000129932.11	DOHH	405.060129924053	0.00136452136860032	0.0248443928220381	0.454178719079878	0.999810296498517
ENSG00000129933.22	MAU2	1166.0689916076	0.000231403356973524	0.0207338604267853	0.889021164214375	0.999810296498517
ENSG00000129946.12	SHC2	122.870157140375	-0.000254462135363863	0.0910343178981065	0.976041183966033	0.999810296498517
ENSG00000129951.20	PLPPR3	133.656488190475	0.000556642392490075	0.0712327109330419	0.933805344418184	0.999810296498517
ENSG00000129968.18	ABHD17A	2515.47426979829	0.000943780948062701	0.0207273728940719	0.537626602054284	0.999810296498517
ENSG00000129988.7	LBP	85.9240552399451	0.00135734200479107	0.141859329596157	0.901064790173289	0.999810296498517
ENSG00000129990.16	SYT5	9.82669429370928	-0.00374350859251285	0.127539491714277	0.727484247078915	0.999810296498517
ENSG00000129993.15	CBFA2T3	5.81163062575337	-0.0108575945425265	0.180262946916559	0.368815256436477	0.999810296498517
ENSG00000130005.14	GAMT	1378.4484015234	0.00122847530381949	0.0439173563383507	0.75122013340321	0.999810296498517
ENSG00000130021.16	PUDP	252.64551978113	0.000595584428668839	0.0318520297555786	0.826135498984976	0.999810296498517
ENSG00000130023.17	ERMARD	487.873760492537	0.00110089541686791	0.029745313952566	0.646561398912671	0.999810296498517
ENSG00000130024.16	PHF10	680.096450910562	-0.00563932452007156	0.0775025919002767	0.395009230515311	0.999810296498517
ENSG00000130038.11	CRACR2A	187.419110595931	0.0029622788042677	0.0413458388321558	0.346908773962507	0.999810296498517
ENSG00000130045.18	NXNL2	18.1938521801614	0.000166066957411337	0.0650190528011366	0.978304375818099	0.999810296498517
ENSG00000130052.14	STARD8	70.4567822310276	-0.00510798923878749	0.0869988852424973	0.509947131963103	0.999810296498517
ENSG00000130066.17	SAT1	4757.26673907836	0.0196753478531358	0.126664554716674	0.0760140510142536	0.999810296498517
ENSG00000130119.18	GNL3L	807.895921680774	-0.00294401341610635	0.0428586603382781	0.376057634874551	0.999810296498517
ENSG00000130147.17	SH3BP4	3302.87501920765	-0.00245987647398896	0.0411639475761005	0.452516463867896	0.999810296498517
ENSG00000130150.13	MOSPD2	450.279658843169	-0.000181320992217414	0.0206755301454007	0.912832573650677	0.999810296498517
ENSG00000130158.14	DOCK6	1324.08874914014	1.55138277709775e-05	0.0252761694875086	0.994104363434947	0.999810296498517
ENSG00000130159.16	ECSIT	428.610022682019	0.00234242538506479	0.0412717103825545	0.48066101678205	0.999810296498517
ENSG00000130164.17	LDLR	4026.18768397455	0.000889392001414977	0.0553572153329866	0.861735480459361	0.999810296498517
ENSG00000130165.12	ELOF1	802.702182971423	0.00475398167314452	0.0459174986362891	0.153148479148727	0.999810296498517
ENSG00000130175.11	PRKCSH	9411.80413588638	0.00383219553785771	0.0299115633634051	0.073406714031676	0.999810296498517
ENSG00000130176.9	CNN1	815.119867037562	-0.000720182975853187	0.0784715116988014	0.922219835318408	0.999810296498517
ENSG00000130177.17	CDC16	1723.53427941844	0.000812346480570868	0.0198187512814349	0.582248398794844	0.999810296498517
ENSG00000130193.9	THEM6	223.108132405457	-0.000739901384690419	0.0276991702247102	0.744174095932173	0.999810296498517
ENSG00000130203.11	APOE	3123.46956358298	0.000395823083466315	0.0748024298501103	0.95518638008214	0.999810296498517
ENSG00000130204.14	TOMM40	688.660770729406	0.000463288011932517	0.016810395679189	0.716035913457047	0.999810296498517
ENSG00000130208.11	APOC1	22.9081967310417	-0.00922793250851725	0.106403818325088	0.312361621231093	0.999810296498517
ENSG00000130222.12	GADD45G	73.6162807275767	0.00462540463602636	0.0756940106975682	0.486358069080964	0.999810296498517
ENSG00000130224.16	LRCH2	597.895364323561	0.00445099568572484	0.050374051723509	0.242211466552825	0.999810296498517
ENSG00000130244.14	FAM98C	318.159817580525	-0.00121986937239411	0.0272803990503666	0.5636110224767	0.999810296498517
ENSG00000130254.14	SAFB2	1308.14182585411	0.00980523164238736	0.0702926639156791	0.0776239022584895	0.999810296498517
ENSG00000130255.14	RPL36	3768.29873549655	0.00301457358464515	0.0466059855708104	0.419764995814042	0.999810296498517
ENSG00000130270.16	ATP8B3	87.43931601394	0.0085226360380386	0.0857984190227007	0.226015433301598	0.999810296498517
ENSG00000130283.9	GDF1	69.9684116048929	0.00525328245277105	0.0846941191529529	0.483052114199353	0.999810296498517
ENSG00000130294.19	KIF1A	11.1600834691323	0.00902403100900941	0.165419415355191	0.449615054467674	0.999810296498517
ENSG00000130299.18	GTPBP3	210.267938730527	0.000542136412037707	0.0252248088495684	0.791740034848771	0.999810296498517
ENSG00000130304.18	SLC27A1	833.078127726918	0.000512651148436283	0.0272165565274689	0.820144851911034	0.999810296498517
ENSG00000130305.18	NSUN5	375.315941316576	0.00646330676975911	0.0525214129532697	0.0977185472465831	0.999810296498517
ENSG00000130309.13	COLGALT1	3566.1500456912	0.00157012825174073	0.0260401611414359	0.405674938639029	0.999810296498517
ENSG00000130311.12	DDA1	1489.08800839492	5.98847579963437e-05	0.0230960627681751	0.974715489051926	0.999810296498517
ENSG00000130312.7	MRPL34	539.510336759251	-0.00133103864181841	0.0284951304190039	0.546779674020893	0.999810296498517
ENSG00000130313.8	PGLS	1813.88151376731	0.00337907734324155	0.0420634914821785	0.279487935961993	0.999810296498517
ENSG00000130332.16	LSM7	676.713609011805	0.00209448907685798	0.0348868656998998	0.434022849805601	0.999810296498517
ENSG00000130338.13	TULP4	744.703255279921	-0.00416737677191833	0.059173905707621	0.392921357228461	0.999810296498517
ENSG00000130340.18	SNX9	5207.89870677862	-0.00316170688399985	0.0337680633507799	0.178539906843933	0.999810296498517
ENSG00000130347.14	RTN4IP1	107.431480761564	-0.000889898098026861	0.0318746187683837	0.738701078595018	0.999810296498517
ENSG00000130348.12	QRSL1	305.084276917139	0.00035437954557868	0.0196469562307425	0.818561941094867	0.999810296498517
ENSG00000130349.11	MTRES1	275.975856349746	0.000213929408904954	0.0240222607068611	0.913599630242581	0.999810296498517
ENSG00000130363.15	RSPH3	342.392128595749	-0.000624938926268196	0.035280998355618	0.838101955450007	0.999810296498517
ENSG00000130382.10	MLLT1	1787.05511121667	-0.0002975013989756	0.0181080230483268	0.833019380489735	0.999810296498517
ENSG00000130396.23	AFDN	531.003221778039	0.00166641952621291	0.0345559544188845	0.5470160331756	0.999810296498517
ENSG00000130402.15	ACTN4	7020.31260636825	0.00101100486571817	0.0252017339612825	0.604848036295055	0.999810296498517
ENSG00000130413.17	STK33	16.8842695745975	-0.00023689774400909	0.0956590487305948	0.97861821535722	0.999810296498517
ENSG00000130414.14	NDUFA10	1543.21279781165	0.000656536810492072	0.0209229215863178	0.684261187000361	0.999810296498517
ENSG00000130429.17	ARPC1B	6041.90406216929	0.00264235402905764	0.0348069201788911	0.294497977793496	0.999810296498517
ENSG00000130449.6	ZSWIM6	499.721451945275	-0.000994846036063608	0.022177339703625	0.548257685129015	0.999810296498517
ENSG00000130475.17	FCHO1	10.5913262634001	0.019411055407618	0.17056243557285	0.177996055664688	0.999810296498517
ENSG00000130477.16	UNC13A	93.2726052816746	-0.00441089246004272	0.154665938171462	0.69122953631217	0.999810296498517
ENSG00000130479.12	MAP1S	1190.18211203115	0.0137247882511089	0.107630934220089	0.127223006787878	0.999810296498517
ENSG00000130487.10	KLHDC7B	86.2247378112899	0.0174358071558688	0.188517696909718	0.225708056672844	0.999810296498517
ENSG00000130508.12	PXDN	18122.8145138223	-0.000497906705815813	0.0268312300700992	0.822413021041303	0.999810296498517
ENSG00000130511.17	SSBP4	1457.55448341121	0.000889063904052984	0.0300507101700895	0.719895611354733	0.999810296498517
ENSG00000130513.7	GDF15	4280.9158106337	0.0117098902491424	0.098673456357933	0.150429605927279	0.999810296498517
ENSG00000130517.15	PGPEP1	3598.25038393492	-0.000105628544108207	0.0310300815417051	0.968390597885914	0.999810296498517
ENSG00000130518.19	IQCN	130.587823523474	0.000760495580193813	0.0292612680859162	0.753568174696481	0.999810296498517
ENSG00000130520.12	LSM4	1672.66911717687	0.00169059951538971	0.0352142967305832	0.550601494813173	0.999810296498517
ENSG00000130522.6	JUND	3165.94231348601	0.0017410175812995	0.0257515095541245	0.338778596547061	0.999810296498517
ENSG00000130529.17	TRPM4	1423.82259902707	0.0044159643958496	0.0475724916059184	0.209294480392625	0.999810296498517
ENSG00000130540.15	SULT4A1	13.4323644821316	-0.00377586433313029	0.113644086453347	0.706997865492423	0.999810296498517
ENSG00000130544.13	ZNF557	147.82150849078	0.00264288275314143	0.0378869351234058	0.353970424121367	0.999810296498517
ENSG00000130558.21	OLFM1	335.334590827158	-0.000597926614145055	0.0637094347711702	0.920171651294012	0.999810296498517
ENSG00000130559.19	CAMSAP1	767.258455717647	0.000210170627381425	0.0206350119556212	0.898684691126165	0.999810296498517
ENSG00000130560.10	UBAC1	667.215673031779	0.000407779132146278	0.0138466916562555	0.694133094396607	0.999810296498517
ENSG00000130584.13	ZBTB46	164.21701348209	-0.0037365418901669	0.0732193199407648	0.568516181586551	0.999810296498517
ENSG00000130590.14	SAMD10	77.4895410242784	0.000382282093659514	0.0549999557700954	0.940240313604999	0.999810296498517
ENSG00000130592.18	LSP1	5.1822704200901	-0.00546721217575587	0.157149772798613	0.626739202205398	0.999810296498517
ENSG00000130600.23	H19	5.92130249445243	0.0149484145859518	0.21294162761369	0.220445841848269	0.999810296498517
ENSG00000130635.18	COL5A1	9236.93029024972	-0.000730928208102377	0.056884042797776	0.88976565211975	0.999810296498517
ENSG00000130638.18	ATXN10	2355.52419508607	-0.000750532010987984	0.0200708062348147	0.620078991172476	0.999810296498517
ENSG00000130640.16	TUBGCP2	2239.30749501717	0.00181893876929692	0.0316883734870578	0.450156070107924	0.999810296498517
ENSG00000130643.10	CALY	23.8755610488612	0.01008059366168	0.117275929608933	0.318305671805885	0.999810296498517
ENSG00000130649.11	CYP2E1	40.2527403596425	0.00513249373447615	0.0798172924973824	0.462887352757404	0.999810296498517
ENSG00000130653.17	PNPLA7	541.853145110804	-0.000108813948202847	0.0381709201209848	0.9743724876831	0.999810296498517
ENSG00000130669.18	PAK4	609.631101639991	0.000921702422223196	0.0209252861574535	0.553360470756577	0.999810296498517
ENSG00000130684.15	ZNF337	495.648520982359	-0.0025002084526065	0.0293339312375007	0.217203556790984	0.999810296498517
ENSG00000130695.17	CEP85	111.494998910698	-0.00924475793269645	0.0803304036433045	0.149776192760959	0.999810296498517
ENSG00000130699.20	TAF4	200.576555727132	-0.00373837057573765	0.0453760507858727	0.272311852100863	0.999810296498517
ENSG00000130702.15	LAMA5	4236.07341853288	0.000488007756025348	0.0513121308467606	0.91763244854875	0.999810296498517
ENSG00000130703.18	OSBPL2	763.55456885769	-0.000657027034057387	0.0141545800686773	0.524701479828581	0.999810296498517
ENSG00000130706.14	ADRM1	2139.78090919052	0.00314282994034125	0.0315008188937315	0.148132321517803	0.999810296498517
ENSG00000130707.19	ASS1	1732.97467648527	0.00172056874572961	0.04511735096301	0.659955317986167	0.999810296498517
ENSG00000130713.18	EXOSC2	280.89635347607	-0.00263451123659847	0.0335892701790219	0.272079020850668	0.999810296498517
ENSG00000130714.20	POMT1	1361.18503941466	0.00282045977767943	0.0415828608440117	0.380486921467086	0.999810296498517
ENSG00000130717.14	UCK1	736.564124534454	0.00118876333025086	0.0217253930020663	0.447907918291288	0.999810296498517
ENSG00000130720.14	FIBCD1	1813.7743547254	0.00301829788015723	0.066632269356306	0.613969895074055	0.999810296498517
ENSG00000130724.11	CHMP2A	1978.36727446629	0.0015552232629261	0.0289877319546876	0.478945875139526	0.999810296498517
ENSG00000130725.9	UBE2M	1288.26152163896	0.000172478973197709	0.0130924195965114	0.862943299563053	0.999810296498517
ENSG00000130726.13	TRIM28	5411.56796494013	0.000618723732506212	0.0215081824398216	0.712307879368287	0.999810296498517
ENSG00000130731.17	METTL26	851.102643372998	0.00223229081176701	0.0353266484652276	0.405768886415138	0.999810296498517
ENSG00000130733.12	YIPF2	1571.06827251686	0.00100367153978157	0.0178756374307589	0.428922111194444	0.999810296498517
ENSG00000130734.11	ATG4D	255.731856852474	0.00464880693981063	0.0440875126635753	0.142604181058418	0.999810296498517
ENSG00000130741.12	EIF2S3	2433.75959287452	-0.000229216433423575	0.0186436259388652	0.875757497982176	0.999810296498517
ENSG00000130748.7	TMEM160	294.469642050819	0.00476473509262524	0.0601231690578702	0.324576538224819	0.999810296498517
ENSG00000130749.10	ZC3H4	722.892745824837	0.000165936507757653	0.0260899571614588	0.939183771093154	0.999810296498517
ENSG00000130751.11	NPAS1	79.7219926686791	0.00297586265393307	0.0696042016918476	0.636984025636208	0.999810296498517
ENSG00000130755.14	GMFG	82.1602991301496	0.00502508148617365	0.116656451012789	0.623384306987544	0.999810296498517
ENSG00000130758.9	MAP3K10	555.951413904459	0.00235951350432722	0.0321735282395189	0.307910514670657	0.999810296498517
ENSG00000130764.11	LRRC47	1146.34212387942	-0.000902918511839547	0.0168871029342976	0.453960592888344	0.999810296498517
ENSG00000130766.6	SESN2	1670.09121764628	0.00151722260430889	0.0251160761727718	0.402025189215294	0.999810296498517
ENSG00000130770.19	ATP5IF1	1344.00031143938	0.0014704096965526	0.0396118385310697	0.662418142061019	0.999810296498517
ENSG00000130772.14	MED18	544.327533174265	0.00364088232667303	0.0464224467038545	0.304255972080902	0.999810296498517
ENSG00000130779.23	CLIP1	3405.70595453506	-0.000835225473952833	0.0201031893286292	0.577141219273126	0.999810296498517
ENSG00000130783.15	CCDC62	8.19481430233689	-0.0202072077405152	0.162747863987711	0.148880312803056	0.999810296498517
ENSG00000130787.15	HIP1R	433.11889609829	0.00480391951226064	0.0624966403036385	0.346441314763825	0.999810296498517
ENSG00000130810.21	PPAN	486.679070828699	0.00995920980484561	0.070671530667183	0.0753802464151599	0.999810296498517
ENSG00000130811.13	EIF3G	3307.17279458453	0.00109933531648171	0.0248683730251638	0.562259217548491	0.999810296498517
ENSG00000130812.12	ANGPTL6	12.9777500085179	0.036472055949966	0.23831819935792	0.0806535571432446	0.999810296498517
ENSG00000130816.18	DNMT1	1432.54135525316	0.00437231332701084	0.0461789103096122	0.196194416710086	0.999810296498517
ENSG00000130818.13	ZNF426	423.82559118755	-0.000221375640201609	0.0250533258549914	0.914872201078001	0.999810296498517
ENSG00000130821.18	SLC6A8	1859.60561395827	-0.00094168202948168	0.0336900475336726	0.74082447527633	0.999810296498517
ENSG00000130822.17	PNCK	9.12012163672857	0.00843999052037547	0.110100102098875	0.378201239902296	0.999810296498517
ENSG00000130826.20	DKC1	713.124567953472	-4.55873395559326e-05	0.0133089077163011	0.964369340975333	0.999810296498517
ENSG00000130827.7	PLXNA3	4172.79411405968	0.00246143021917855	0.044779540371886	0.504290046537135	0.999810296498517
ENSG00000130829.19	DUSP9	4.84266411852202	0.00173442581196061	0.143131757568883	0.874011648915097	0.999810296498517
ENSG00000130830.16	MPP1	664.47486670864	-0.00360782392543444	0.040394205063042	0.215120127496237	0.999810296498517
ENSG00000130844.20	ZNF331	279.068393199081	-0.000813738149046091	0.032836024140674	0.769787435447327	0.999810296498517
ENSG00000130856.18	ZNF236	208.808495196642	0.00557287779602242	0.0603013363516537	0.234660108440413	0.999810296498517
ENSG00000130881.14	LRP3	2563.73670770314	0.000560015063572797	0.0246855066099187	0.77917417740808	0.999810296498517
ENSG00000130921.10	MTRFR	444.329648429344	-0.000818965263331869	0.0186839649005992	0.550562878134405	0.999810296498517
ENSG00000130935.11	NOL11	460.732159497336	0.00174346722505055	0.0267049009515932	0.361580268801611	0.999810296498517
ENSG00000130940.15	CASZ1	7.66247120220559	0.00200848897262698	0.118506555505746	0.845337312657953	0.999810296498517
ENSG00000130943.7	PKDREJ	8.2142173595149	-0.0204885236137579	0.169839487955353	0.157844425117187	0.999810296498517
ENSG00000130948.10	HSD17B3	9.83242863565912	0.00120254071145801	0.143226669493105	0.912272015958254	0.999810296498517
ENSG00000130956.15	HABP4	1197.11834195797	-0.000674280182652554	0.0373643601842558	0.836506879656444	0.999810296498517
ENSG00000130958.14	SLC35D2	507.906228634639	-0.000590017032916489	0.018642983218416	0.676698247429674	0.999810296498517
ENSG00000130962.20	PRRG1	690.87207339065	-0.000100051517715401	0.0261533029112455	0.963452276541139	0.999810296498517
ENSG00000130985.18	UBA1	8580.66697550315	0.00222067428298852	0.0244956220090357	0.183835344230734	0.999810296498517
ENSG00000130988.14	RGN	156.008566930789	0.000649781784323422	0.0406495315835924	0.857129965359646	0.999810296498517
ENSG00000130997.16	POLN	70.2914429863794	0.0185347793233561	0.143879325716512	0.134935221056147	0.999810296498517
ENSG00000131013.5	PPIL4	518.935901056605	-0.000670805144489573	0.0155553590803975	0.554634768694282	0.999810296498517
ENSG00000131015.6	ULBP2	71.6076615072175	0.00391292888005706	0.0918674240997044	0.64012266893738	0.999810296498517
ENSG00000131016.18	AKAP12	1791.3879672745	-0.00332959841617716	0.065505994230865	0.565932492813747	0.999810296498517
ENSG00000131018.25	SYNE1	1925.02528220718	-0.000426326098882073	0.0199315941099147	0.784844017880321	0.999810296498517
ENSG00000131019.12	ULBP3	138.008682775269	-0.000288407150615856	0.0426091134252857	0.940060735934796	0.999810296498517
ENSG00000131023.14	LATS1	566.683401337206	0.000526855522189825	0.0170206801533315	0.680998134211603	0.999810296498517
ENSG00000131037.16	EPS8L1	15.3923845280387	-0.00175908476959421	0.0934012279369318	0.83855968810425	0.999810296498517
ENSG00000131043.14	AAR2	698.737400475991	0.000488352491223278	0.0199389852971501	0.753124989859616	0.999810296498517
ENSG00000131051.25	RBM39	3091.69684300172	-0.000114280435694492	0.0157770928651027	0.925423535369731	0.999810296498517
ENSG00000131061.16	ZNF341	111.373555584154	0.00086977009962788	0.0266243313419876	0.683310966548333	0.999810296498517
ENSG00000131067.18	GGT7	884.492152205154	-0.000211116234050189	0.0138740964672269	0.841795003563771	0.999810296498517
ENSG00000131069.21	ACSS2	885.077394160149	0.000641834264825509	0.0365997543348669	0.840653870534097	0.999810296498517
ENSG00000131080.16	EDA2R	759.932696527876	-0.00139276669992609	0.0243843163103552	0.431434627721397	0.999810296498517
ENSG00000131089.18	ARHGEF9	473.670558238894	-0.00228802518764811	0.0419777344968759	0.503161454659866	0.999810296498517
ENSG00000131094.5	C1QL1	205.830359928651	0.0244945235574449	0.191266088870875	0.133143030885884	0.999810296498517
ENSG00000131095.15	GFAP	15.6643860838139	-0.00958932296749148	0.125470434165539	0.375156792392053	0.999810296498517
ENSG00000131100.14	ATP6V1E1	3960.77629708537	0.000640732594764609	0.0241904542928824	0.740505202903475	0.999810296498517
ENSG00000131115.17	ZNF227	258.048039124811	-0.00290384972392251	0.0351465692501902	0.246120998534111	0.999810296498517
ENSG00000131116.13	ZNF428	918.752965990685	0.000905199708599505	0.0228490931162364	0.603945334963653	0.999810296498517
ENSG00000131127.15	ZNF141	140.59065450836	-0.016761739199455	0.120758118172823	0.104176303674108	0.999810296498517
ENSG00000131143.11	COX4I1	6885.68431012977	0.00180120771654421	0.031903346904074	0.459891545787822	0.999810296498517
ENSG00000131148.10	EMC8	516.52879995312	-0.000313276543040656	0.0141277845098771	0.76947582479408	0.999810296498517
ENSG00000131149.20	GSE1	1041.59296133279	-0.000138748038387081	0.0253815710148442	0.947498277099409	0.999810296498517
ENSG00000131152.4	ENSG00000131152	10.5165167604637	0.0508127704629345	0.295376708874013	0.0520060432491174	0.999810296498517
ENSG00000131153.10	GINS2	66.1158721904475	0.000127949698790963	0.0531806437995981	0.979254665880263	0.999810296498517
ENSG00000131165.17	CHMP1A	2524.84777318011	0.00392845665280284	0.0375381569438143	0.136439892310092	0.999810296498517
ENSG00000131171.14	SH3BGRL	2826.39465268663	3.66506264179953e-06	0.019565949214658	0.998125088713982	0.999810296498517
ENSG00000131174.8	COX7B	825.618658874859	0.000937023716253468	0.0295014226305142	0.697739060455483	0.999810296498517
ENSG00000131187.12	F12	27.606260992097	-0.000998674744624144	0.0538199560029758	0.839762265449363	0.999810296498517
ENSG00000131188.13	PRR7	118.723556122126	-0.0018731299092448	0.0404474561060114	0.577307631319064	0.999810296498517
ENSG00000131196.18	NFATC1	329.914348670397	0.00182927399093424	0.034133142930502	0.493778257096667	0.999810296498517
ENSG00000131233.10	GJA9	2.29604420214342	0.00619775453345897	0.201196704889934	0.481963622845323	0.999810296498517
ENSG00000131236.19	CAP1	8101.22286675666	-0.000106374951901006	0.0192325122598777	0.944467876042028	0.999810296498517
ENSG00000131238.19	PPT1	927.317737881422	-0.00106128936595823	0.0272799875931028	0.622226774687719	0.999810296498517
ENSG00000131242.19	RAB11FIP4	14.788324262832	-0.00410173610781611	0.11913573079633	0.6923434962193	0.999810296498517
ENSG00000131263.14	RLIM	1253.33432582387	-0.000538712392984945	0.0200318277727569	0.728642927211087	0.999810296498517
ENSG00000131269.20	ABCB7	229.65021619083	0.00148379134028272	0.0396622330375115	0.659771321105605	0.999810296498517
ENSG00000131323.18	TRAF3	744.263859141945	-0.00241048656812287	0.0315411869812562	0.281946970839392	0.999810296498517
ENSG00000131351.16	HAUS8	86.937171733197	-0.000387172548651059	0.0348846461136925	0.898671621164561	0.999810296498517
ENSG00000131368.10	MRPS25	958.24753257541	0.00234737976179356	0.0299219337245076	0.263030394397026	0.999810296498517
ENSG00000131370.17	SH3BP5	371.396358126968	-0.00231353755224823	0.0669907894095857	0.706196910011501	0.999810296498517
ENSG00000131373.16	HACL1	218.904146465593	-0.000990377141503189	0.02705465852649	0.644789764110015	0.999810296498517
ENSG00000131374.16	TBC1D5	1931.15128946691	-0.00618505620385593	0.0550302833394827	0.132020931501081	0.999810296498517
ENSG00000131375.11	CAPN7	612.558348510043	-0.00288573117103954	0.0344122629280352	0.236122333714656	0.999810296498517
ENSG00000131378.15	RFTN1	1251.69542928999	0.000485905806204026	0.028621194403941	0.839454290235318	0.999810296498517
ENSG00000131381.14	RBSN	786.756290740332	5.61919210075212e-05	0.0157839238307851	0.963365268081751	0.999810296498517
ENSG00000131386.21	GALNT15	1512.80505204022	-0.00726952077232937	0.0884722903828528	0.334313674768698	0.999810296498517
ENSG00000131389.19	SLC6A6	1510.27136593515	-0.00309741955470365	0.0759237927632003	0.655234757709721	0.999810296498517
ENSG00000131400.10	NAPSA	13.4600726315486	-0.00326281253537674	0.0780845059112781	0.64727002628179	0.999810296498517
ENSG00000131408.16	NR1H2	2033.4349189656	0.000316125551054612	0.0121051870839971	0.730670757091243	0.999810296498517
ENSG00000131409.14	LRRC4B	9.25608754427803	0.0377379825245519	0.24669803356211	0.0782185210607452	0.999810296498517
ENSG00000131435.14	PDLIM4	1639.54274780467	0.00112820544990629	0.0537296781305333	0.818509356468751	0.999810296498517
ENSG00000131437.17	KIF3A	372.20086781747	-0.00832622660169806	0.0714702701926308	0.136397923064662	0.999810296498517
ENSG00000131446.18	MGAT1	6924.45819124549	0.00371795851821178	0.031898876356964	0.0963343066580619	0.999810296498517
ENSG00000131459.14	GFPT2	399.083012531064	0.000849767735378435	0.0602030318847663	0.879436922482729	0.999810296498517
ENSG00000131462.10	TUBG1	902.25515991108	0.000633042435922235	0.0180034548714567	0.638890357486479	0.999810296498517
ENSG00000131467.13	PSME3	2123.86385205438	0.000322354075348119	0.0123883180744931	0.730954308508683	0.999810296498517
ENSG00000131469.16	RPL27	4794.94864909385	0.000458238681599164	0.0208937815619042	0.780842664682045	0.999810296498517
ENSG00000131470.15	PSMC3IP	163.984226957309	0.00231773195567796	0.0440886031331359	0.525208288244855	0.999810296498517
ENSG00000131471.7	AOC3	45.142188736254	0.011817993048435	0.142235681288336	0.324715790189382	0.999810296498517
ENSG00000131473.18	ACLY	6777.45193966285	-0.000821166755288546	0.0401990490042074	0.816744353880784	0.999810296498517
ENSG00000131475.8	VPS25	661.990534127551	-4.56161324255827e-05	0.0132202649444523	0.964103950450907	0.999810296498517
ENSG00000131477.12	RAMP2	4.39784849319396	-0.00254210931893627	0.118708656845696	0.805328008493756	0.999810296498517
ENSG00000131480.9	AOC2	21.3514583186317	0.00602079689774104	0.0711184838730496	0.300918321380928	0.999810296498517
ENSG00000131495.9	NDUFA2	926.131215291523	0.00129008741367777	0.0260545969477402	0.511715938301358	0.999810296498517
ENSG00000131503.22	ANKHD1	971.424140700499	0.000267980152419073	0.0173143153277033	0.841881967666475	0.999810296498517
ENSG00000131504.18	DIAPH1	1681.64303909657	0.00204242202102971	0.0260682482001965	0.256202624789233	0.999810296498517
ENSG00000131507.12	NDFIP1	3363.9868389219	0.000192802639606345	0.0145148184364827	0.862192894360698	0.999810296498517
ENSG00000131508.18	UBE2D2	1485.31645561417	-0.000394977587071129	0.00916744556945279	0.614416176987691	0.999810296498517
ENSG00000131558.17	EXOC4	1873.26180799645	-0.000264822636489505	0.0148185573941037	0.814664266934212	0.999810296498517
ENSG00000131584.20	ACAP3	2739.39927205955	-0.00194564001822139	0.0312931179631313	0.403537353095904	0.999810296498517
ENSG00000131591.19	C1orf159	274.898478226263	0.00470794512971129	0.0439246052569497	0.13577735079505	0.999810296498517
ENSG00000131620.19	ANO1	29.275932448322	-0.0115814665502542	0.163061732554923	0.359955307966416	0.999810296498517
ENSG00000131626.20	PPFIA1	1241.20681581327	-0.000988925526444028	0.0211204455077338	0.525414368455524	0.999810296498517
ENSG00000131634.15	TMEM204	426.191670069468	0.000450823026960165	0.0493971534333905	0.920630753919836	0.999810296498517
ENSG00000131652.15	THOC6	428.79486595907	0.00190409178672729	0.0280149369549738	0.341553307748787	0.999810296498517
ENSG00000131653.15	TRAF7	3018.42653862376	-0.000386978637045047	0.0227065351933724	0.83246169205074	0.999810296498517
ENSG00000131697.19	NPHP4	243.759673723179	-0.00625747021928637	0.059135265952478	0.163221325671378	0.999810296498517
ENSG00000131711.15	MAP1B	7407.48306545225	-0.00195000696739911	0.0610657419967399	0.72648805282747	0.999810296498517
ENSG00000131724.12	IL13RA1	2129.31595167782	-0.00231450263650221	0.0244957280785204	0.166594453899792	0.999810296498517
ENSG00000131725.15	WDR44	527.925347073652	-0.000328180730147473	0.0185442758045554	0.820581016225442	0.999810296498517
ENSG00000131730.17	CKMT2	103.806334979102	-0.000139178267978612	0.066635591523019	0.982277015697393	0.999810296498517
ENSG00000131732.13	ZCCHC9	425.822933201322	-0.00933867079557561	0.0609203948069833	0.0526627886452199	0.999810296498517
ENSG00000131737.7	KRT34	18.373163176503	0.00043298055360206	0.112597893447658	0.965378752558248	0.999810296498517
ENSG00000131747.16	TOP2A	507.841514504964	-0.0146676933975354	0.127066800578008	0.174758681773613	0.999810296498517
ENSG00000131748.17	STARD3	1284.81057211595	0.00082032463326744	0.0167890160091953	0.49797409833421	0.999810296498517
ENSG00000131759.19	RARA	558.02691748143	0.000800126624174369	0.029449008797708	0.742407769236885	0.999810296498517
ENSG00000131771.15	PPP1R1B	4.54801195909364	0.0150762404956262	0.208159834843745	0.229663983480701	0.999810296498517
ENSG00000131773.15	KHDRBS3	275.864730878626	0.00108730418865121	0.0283568779025562	0.630321175045384	0.999810296498517
ENSG00000131778.21	CHD1L	862.676463723118	0.000190701623733256	0.0198369619440857	0.903815039858454	0.999810296498517
ENSG00000131779.12	PEX11B	641.421204286348	0.0112703442303453	0.0733277300994709	0.0583278705663652	0.999810296498517
ENSG00000131788.17	PIAS3	959.449124701994	-0.000361053682855485	0.0198061377493191	0.816824523566534	0.999810296498517
ENSG00000131791.9	PRKAB2	969.011408833991	-0.00185429321296075	0.0241676842582991	0.264877266799915	0.999810296498517
ENSG00000131828.15	PDHA1	960.682836900107	0.000870125932405137	0.0252757883290769	0.662791757265316	0.999810296498517
ENSG00000131831.19	RAI2	381.623563425682	-0.00110787839630813	0.0534460498787156	0.820748523682598	0.999810296498517
ENSG00000131844.18	MCCC2	568.002629470652	-0.0010946567360568	0.0348451221395703	0.709531143449975	0.999810296498517
ENSG00000131845.15	ZNF304	208.139399156649	-0.00409494708947402	0.0469245144425431	0.242176829682198	0.999810296498517
ENSG00000131848.11	ZSCAN5A	47.3001816670563	0.000624636762552502	0.0570802021842411	0.90617582048327	0.999810296498517
ENSG00000131849.15	ZNF132	134.275601290024	-0.00472241313309526	0.0488359828565535	0.190380372472175	0.999810296498517
ENSG00000131871.16	SELENOS	1396.09283679512	0.00123677091535791	0.0217742099323589	0.427893864503648	0.999810296498517
ENSG00000131873.8	CHSY1	912.556386116219	0.00229942409294572	0.0461291320887852	0.553755536866898	0.999810296498517
ENSG00000131876.19	SNRPA1	354.438335031247	-0.000406542891850565	0.0164502823060868	0.745159738813051	0.999810296498517
ENSG00000131899.14	LLGL1	1598.57212423222	0.000102073515662148	0.0125130771733108	0.91518239666827	0.999810296498517
ENSG00000131931.9	THAP1	168.684749061209	-4.33137915821296e-05	0.0176865878457889	0.975133951702562	0.999810296498517
ENSG00000131941.9	RHPN2	55.4823188424727	0.00123697704228578	0.0414803546423264	0.732214510176107	0.999810296498517
ENSG00000131944.11	FAAP24	71.1316223345544	0.00276775716129267	0.0456426370710516	0.454055611856735	0.999810296498517
ENSG00000131966.15	ACTR10	1345.21701776769	0.000111991652413057	0.0221182355575302	0.950256961286635	0.999810296498517
ENSG00000131981.17	LGALS3	7262.59448534162	-4.17957618980459e-05	0.0142395433930735	0.969547503260601	0.999810296498517
ENSG00000132000.15	PODNL1	327.469233872135	-0.00234789879167511	0.0317301256789033	0.301398518649066	0.999810296498517
ENSG00000132002.10	DNAJB1	2700.75037002701	0.000737318699053361	0.0193529498640797	0.611144684302905	0.999810296498517
ENSG00000132003.11	ZSWIM4	129.271517812094	-0.000438310416619333	0.0491874001940973	0.922469819474335	0.999810296498517
ENSG00000132004.14	FBXW9	145.412716569683	0.00201040483056354	0.03093177776195	0.376409283193747	0.999810296498517
ENSG00000132005.10	RFX1	331.297361679386	-7.85375080348811e-05	0.0144377119370496	0.943601324094192	0.999810296498517
ENSG00000132010.16	ZNF20	53.6678015207682	0.023394848672919	0.155397976681727	0.0894049607330809	0.999810296498517
ENSG00000132016.13	BRME1	12.5174803797453	-0.000534863905920702	0.0878271310738343	0.948021456759786	0.999810296498517
ENSG00000132017.12	DCAF15	361.219533172693	0.000134765613590427	0.0183825126270222	0.925889395043709	0.999810296498517
ENSG00000132024.19	CC2D1A	816.028567521829	0.00138881824930987	0.025328823804874	0.456480285899968	0.999810296498517
ENSG00000132031.14	MATN3	200.697224862572	-0.00364905515679717	0.0882706665180909	0.651011681089904	0.999810296498517
ENSG00000132122.13	SPATA6	179.058450709127	-0.0243323054597957	0.151104556820834	0.0730182875750572	0.999810296498517
ENSG00000132128.19	LRRC41	2285.39795031285	-0.000391373204082763	0.0106736944763851	0.638031827173971	0.999810296498517
ENSG00000132141.15	CCT6B	44.8598467228139	0.00548170236405401	0.0689653276877137	0.335390699738558	0.999810296498517
ENSG00000132153.16	DHX30	1597.07413931659	-6.40781000740282e-05	0.012639127301315	0.947264704843731	0.999810296498517
ENSG00000132155.15	RAF1	2090.96742526531	-2.08012669058401e-05	0.0101244365423955	0.979304038414209	0.999810296498517
ENSG00000132170.25	PPARG	466.93831873673	-0.00193355624764432	0.0460483291221728	0.625791882082993	0.999810296498517
ENSG00000132182.14	NUP210	16.8173736727283	0.000380681760717377	0.130514498279042	0.971689997835909	0.999810296498517
ENSG00000132185.19	FCRLA	27.0991858439405	0.00453859307082964	0.0942105546288797	0.594245510592642	0.999810296498517
ENSG00000132196.17	HSD17B7	182.658224853893	-0.00034155505176313	0.0329096675460704	0.904386767905839	0.999810296498517
ENSG00000132199.21	ENOSF1	451.513935359302	-0.00221495534797126	0.0497307801893679	0.60698957178629	0.999810296498517
ENSG00000132205.12	EMILIN2	235.787621097397	0.00280764127606626	0.052708734564381	0.532125760036873	0.999810296498517
ENSG00000132254.14	ARFIP2	1124.27477428059	-0.000423609918622854	0.0132195032005973	0.668270966581254	0.999810296498517
ENSG00000132259.14	CNGA4	5.30259087344262	-0.00252648532271284	0.125554231655836	0.811903383965689	0.999810296498517
ENSG00000132275.12	RRP8	278.644081813354	0.00157201670018656	0.0306996561949225	0.507979472704137	0.999810296498517
ENSG00000132286.13	TIMM10B	671.325548407049	-0.000866518350342123	0.0172908724121778	0.485926785840314	0.999810296498517
ENSG00000132294.16	EFR3A	2551.37574365272	0.00221800036494835	0.0313401363894654	0.32682788244734	0.999810296498517
ENSG00000132300.20	PTCD3	717.822685993758	-0.000110830007680222	0.0120277476125215	0.904393292739315	0.999810296498517
ENSG00000132305.23	IMMT	1432.5813539699	-0.0013640481140256	0.0152560692437339	0.21865413181452	0.999810296498517
ENSG00000132313.15	MRPL35	512.073594421195	0.00154643594866902	0.0289158887529939	0.480422446099228	0.999810296498517
ENSG00000132323.10	ILKAP	470.338046469192	0.00971637195631692	0.0705052268703314	0.0808152702777989	0.999810296498517
ENSG00000132326.13	PER2	181.874371380195	-0.0007834793877138	0.0526877068762973	0.871430886489102	0.999810296498517
ENSG00000132329.12	RAMP1	489.987274569641	0.00243148733226374	0.0455369044364998	0.520126507859072	0.999810296498517
ENSG00000132330.19	SCLY	189.27301033921	-0.00656902069611742	0.0612423403325407	0.159888318611046	0.999810296498517
ENSG00000132334.18	PTPRE	101.627072694483	0.00511486884868708	0.0944710106573756	0.546470715262118	0.999810296498517
ENSG00000132341.13	RAN	4049.89280883951	0.000605657772198294	0.0164217708069202	0.618592942780001	0.999810296498517
ENSG00000132356.12	PRKAA1	1533.89235479389	-0.00219287490715554	0.0350624232180594	0.411033633658538	0.999810296498517
ENSG00000132357.15	CARD6	635.284095632028	0.000624042267643137	0.0304455512924446	0.807748895671223	0.999810296498517
ENSG00000132359.18	RAP1GAP2	25.2579322348099	0.00860979941222865	0.118864377915641	0.404407458310109	0.999810296498517
ENSG00000132361.19	CLUH	1440.91657884904	0.00033988441739797	0.0219343469579016	0.846956759140743	0.999810296498517
ENSG00000132376.21	INPP5K	848.019778416127	0.000763262738131357	0.0219445083612047	0.651506424065045	0.999810296498517
ENSG00000132382.16	MYBBP1A	1058.51668542653	0.000759899045639375	0.0175025826305586	0.552890494289637	0.999810296498517
ENSG00000132383.13	RPA1	1340.58157994113	-0.000531927290539718	0.0138507468724583	0.603315956366453	0.999810296498517
ENSG00000132386.12	SERPINF1	6391.16673034925	-0.00209488110864973	0.0717438596937239	0.75258188109471	0.999810296498517
ENSG00000132388.14	UBE2G1	1014.52076838129	-0.00174055927113094	0.025161033923496	0.324195278229892	0.999810296498517
ENSG00000132394.12	EEFSEC	257.183508411321	0.00194422870277807	0.0331995968899735	0.443320820822476	0.999810296498517
ENSG00000132405.20	TBC1D14	1115.07461891429	-0.0106983559544188	0.0696973713068991	0.0567933572894685	0.999810296498517
ENSG00000132406.13	TMEM128	348.000168120836	-1.27590139455542e-05	0.0221078242035004	0.994332511618778	0.999810296498517
ENSG00000132423.13	COQ3	81.8683523724353	0.00235051211739665	0.0433476001644348	0.508475440303317	0.999810296498517
ENSG00000132424.18	PNISR	1250.52059221863	-0.00202306596976867	0.031553251293791	0.386293762971815	0.999810296498517
ENSG00000132429.11	POPDC3	366.445336081817	-0.00225744629751641	0.0415269845493887	0.503596939631849	0.999810296498517
ENSG00000132432.15	SEC61G	1102.69323707114	0.00411296346377948	0.0454477477917018	0.218721758964191	0.999810296498517
ENSG00000132434.11	LANCL2	319.58970739683	-0.000424324724190136	0.0258645550035052	0.842235995345237	0.999810296498517
ENSG00000132436.14	FIGNL1	126.696716036187	-0.0129699169483619	0.0967170246547538	0.104612882626588	0.999810296498517
ENSG00000132463.16	GRSF1	1896.66348571858	-0.00157055450336011	0.0197840085659624	0.24821789851604	0.999810296498517
ENSG00000132464.13	ENAM	3.6327432031578	-0.00333034573348744	0.134155237995574	0.760475690976516	0.999810296498517
ENSG00000132465.13	JCHAIN	78.0244387809803	0.0031448651240423	0.0994375807003558	0.728486075823831	0.999810296498517
ENSG00000132466.21	ANKRD17	1971.50767094721	-0.00562132259181819	0.0558529400749659	0.182257745519502	0.999810296498517
ENSG00000132467.4	UTP3	704.379128995601	-0.000329218136571004	0.0151792739462557	0.775211357742522	0.999810296498517
ENSG00000132470.15	ITGB4	17.970241907764	-7.92483159358154e-06	0.108912536927619	0.999352064431549	0.999810296498517
ENSG00000132471.12	WBP2	2891.1824783189	-0.00129377028471782	0.0247184704742075	0.479452860550071	0.999810296498517
ENSG00000132478.11	UNK	432.1949462094	0.00120100824754033	0.0278344467031563	0.580864903057613	0.999810296498517
ENSG00000132481.8	TRIM47	542.298590412134	0.00334100213296738	0.0521280158171644	0.435357716697248	0.999810296498517
ENSG00000132485.15	ZRANB2	1263.39052337175	-0.00168998322649424	0.0221326961171104	0.266002904936633	0.999810296498517
ENSG00000132507.19	EIF5A	7931.32341860634	0.00130510168809793	0.0220505132712584	0.405904484442691	0.999810296498517
ENSG00000132510.12	KDM6B	768.261423210517	-0.00187795430364949	0.0437293212489687	0.613941055612542	0.999810296498517
ENSG00000132517.16	SLC52A1	18.1963673835789	-0.0137019363663593	0.138125502025132	0.244726512425883	0.999810296498517
ENSG00000132522.17	GPS2	878.426925787768	0.000535785335334261	0.0157824840146877	0.648266350355807	0.999810296498517
ENSG00000132535.23	DLG4	920.750208202159	-0.000459682532912547	0.0179765958750598	0.7385894747349	0.999810296498517
ENSG00000132541.12	RIDA	747.382603143256	-0.00125102736110638	0.0494218227310008	0.778727001479941	0.999810296498517
ENSG00000132554.22	RGS22	16.0036109023486	-0.0111664276529362	0.152609965311354	0.367190746774447	0.999810296498517
ENSG00000132561.15	MATN2	733.354426870548	-0.00385857236909396	0.07290090292974	0.552485616490205	0.999810296498517
ENSG00000132563.18	REEP2	798.984426280091	0.00133184721342726	0.0411112461378466	0.708164596745432	0.999810296498517
ENSG00000132570.16	PCBD2	196.432940163805	-0.00148786538559254	0.0365778462896816	0.624006824816511	0.999810296498517
ENSG00000132581.11	SDF2	1234.72585261775	0.000590946749330447	0.0150926482062594	0.594617991787515	0.999810296498517
ENSG00000132589.17	FLOT2	3019.78421370287	0.00161156576385608	0.0234144558076927	0.323691953291216	0.999810296498517
ENSG00000132591.13	ERAL1	748.896270854313	0.00712477731284581	0.0550555200507528	0.0856161015826625	0.999810296498517
ENSG00000132600.19	PRMT7	751.874774507353	0.00373143830963776	0.0450309029208504	0.268098912427563	0.999810296498517
ENSG00000132603.16	NIP7	340.852812702649	0.00212150342879411	0.0321311935115347	0.370600101669042	0.999810296498517
ENSG00000132604.12	TERF2	533.586250184089	0.000251068059988405	0.0138695493565847	0.81176263794166	0.999810296498517
ENSG00000132612.18	VPS4A	2248.47609154079	0.000797096415184611	0.0224136186687669	0.644571264922325	0.999810296498517
ENSG00000132613.16	MTSS2	4774.42802977212	-0.000581830371013157	0.0323343832304914	0.833168541407756	0.999810296498517
ENSG00000132622.12	HSPA12B	6.80283024546018	-0.00374955539059037	0.115496249375357	0.711992637257388	0.999810296498517
ENSG00000132623.17	ANKEF1	107.063038721727	-0.0016631476693331	0.0602858918623548	0.763714519080208	0.999810296498517
ENSG00000132635.18	PCED1A	981.850785061278	0.00142255942446728	0.0248170239847515	0.430664128560348	0.999810296498517
ENSG00000132639.16	SNAP25	399.727887811839	-0.00296359317779733	0.054192523673115	0.521406988084699	0.999810296498517
ENSG00000132640.15	BTBD3	846.261783657827	-0.000313685231420627	0.0250938407299834	0.879426431515964	0.999810296498517
ENSG00000132646.12	PCNA	1935.76224208758	0.000262060622123045	0.0191791338194066	0.862390030103775	0.999810296498517
ENSG00000132661.5	NXT1	160.587832692977	0.00153439386388622	0.0300198800920417	0.507030022723524	0.999810296498517
ENSG00000132664.14	POLR3F	195.75553719475	-0.000412300986864064	0.0176530146950489	0.761027217316491	0.999810296498517
ENSG00000132669.15	RIN2	1135.34128914355	0.000403103796864173	0.0218426857678968	0.817283166553634	0.999810296498517
ENSG00000132670.22	PTPRA	2989.4030363847	0.00524229999175171	0.0472370312146732	0.126817988659939	0.999810296498517
ENSG00000132676.17	DAP3	1591.95801825214	-5.39417004811383e-05	0.0140175857260232	0.960040928008282	0.999810296498517
ENSG00000132680.12	KHDC4	676.937173407225	-0.00108770585564833	0.0239680024147742	0.547777024235996	0.999810296498517
ENSG00000132688.12	NES	7895.27774558415	0.00317142379606578	0.0957512117390374	0.717354129595323	0.999810296498517
ENSG00000132694.21	ARHGEF11	1309.29571036837	-0.000454304368312198	0.0217066814727091	0.792235915600189	0.999810296498517
ENSG00000132716.20	DCAF8	2928.17490871524	-0.00189352260150247	0.0287081631687605	0.361199119314352	0.999810296498517
ENSG00000132718.10	SYT11	2814.77895615176	-8.61419545463236e-05	0.0172709199408979	0.949186644496027	0.999810296498517
ENSG00000132740.11	IGHMBP2	383.2881399035	0.00307829382771647	0.0415466162637792	0.327030128943444	0.999810296498517
ENSG00000132749.12	TESMIN	10.8921920872346	-0.00821734701400269	0.127664304860933	0.453261343425917	0.999810296498517
ENSG00000132763.16	MMACHC	140.337797059546	0.000286480808892438	0.0302828407408754	0.911683825278198	0.999810296498517
ENSG00000132768.15	DPH2	294.667329443094	-6.78900900793011e-05	0.0213580969168024	0.968605939690871	0.999810296498517
ENSG00000132773.13	TOE1	146.534459564449	0.00157351596608118	0.0301849656896672	0.497426023576824	0.999810296498517
ENSG00000132780.18	NASP	1005.72493508806	0.0115072799807892	0.0781713762011905	0.0696391569622303	0.999810296498517
ENSG00000132781.23	MUTYH	153.794515409635	0.0010695418079675	0.0324742312147361	0.69139895587997	0.999810296498517
ENSG00000132793.13	LPIN3	254.330643682133	-0.00206234793823742	0.0690880216062485	0.746637209600342	0.999810296498517
ENSG00000132801.8	ZSWIM3	108.614665738395	-0.00629963258599486	0.0562195103412376	0.1347239873674	0.999810296498517
ENSG00000132819.17	RBM38	225.788542526922	0.00016756919923163	0.0228560575343899	0.92831887685013	0.999810296498517
ENSG00000132821.13	VSTM2L	99.1611011839966	0.00582646370264048	0.0904332521074375	0.465773715889389	0.999810296498517
ENSG00000132823.12	OSER1	987.252878995605	0.000510988043718976	0.0190846220089643	0.728085732687661	0.999810296498517
ENSG00000132824.15	SERINC3	5662.41661184607	-0.000994611674949862	0.0224915443518096	0.555635260783843	0.999810296498517
ENSG00000132825.7	PPP1R3D	149.258798211869	-0.00210368845597785	0.0430256416144913	0.55754366820739	0.999810296498517
ENSG00000132837.16	DMGDH	108.536710246263	-0.00733404565377821	0.0805180699445031	0.268957400136758	0.999810296498517
ENSG00000132840.11	BHMT2	541.429617361851	-0.00104204368044394	0.0486335428227398	0.812643109162848	0.999810296498517
ENSG00000132842.17	AP3B1	1964.01548441745	-0.000446500300797292	0.016528670163384	0.721311847152169	0.999810296498517
ENSG00000132846.7	ZBED3	231.511627760512	-0.0159034220533293	0.12761018820023	0.143558362615408	0.999810296498517
ENSG00000132849.22	PATJ	158.707986315988	-0.00124355816742824	0.0606376659932814	0.824726991821028	0.999810296498517
ENSG00000132879.15	FBXO44	734.072563204478	0.00152325792115542	0.028597396027135	0.481618890645767	0.999810296498517
ENSG00000132881.13	CPLANE2	123.639093357615	0.0021996533472163	0.0503103335894242	0.615012097919591	0.999810296498517
ENSG00000132906.19	CASP9	242.933535395605	-0.000710634651588043	0.0337502213910611	0.805790492437945	0.999810296498517
ENSG00000132912.15	DCTN4	1648.43550852257	0.000315221981568099	0.0147773432639962	0.778605040972051	0.999810296498517
ENSG00000132915.13	PDE6A	3.93138926643141	-0.00779711951520359	0.147674686056904	0.505214473595475	0.999810296498517
ENSG00000132932.19	ATP8A2	10.6532843245582	-0.000138299039427051	0.107642743666431	0.988600955203557	0.999810296498517
ENSG00000132950.20	ZMYM5	262.618033313369	0.001224734563946	0.0246910984650767	0.506903031906759	0.999810296498517
ENSG00000132952.13	USPL1	300.480464394254	0.000940665275592856	0.0245398259668608	0.621376976205466	0.999810296498517
ENSG00000132953.19	XPO4	427.583925466865	-0.00310589662811579	0.0388657897039758	0.274626519251665	0.999810296498517
ENSG00000132963.10	POMP	2057.90851588125	0.00969406718703673	0.074773869396708	0.101223460988372	0.999810296498517
ENSG00000132964.14	CDK8	329.854878625669	0.000595553410506485	0.0174133913555773	0.647835041207889	0.999810296498517
ENSG00000132970.15	WASF3	730.282614427697	-0.00162621117631109	0.0359520549952988	0.579039896389741	0.999810296498517
ENSG00000133026.15	MYH10	2602.16052719191	-0.00672043429634205	0.0710147187979585	0.23673964109684	0.999810296498517
ENSG00000133027.19	PEMT	357.412224788695	0.00099182537833614	0.020129301214203	0.498283082788959	0.999810296498517
ENSG00000133028.13	SCO1	856.11875898734	0.00374617960718812	0.0367623153935169	0.145999024362524	0.999810296498517
ENSG00000133030.23	MPRIP	6492.1490699924	0.00273960990093069	0.0420098942053609	0.404754585294335	0.999810296498517
ENSG00000133048.14	CHI3L1	389.175648972421	0.0024452936328754	0.137866931326273	0.823108742106683	0.999810296498517
ENSG00000133056.15	PIK3C2B	107.240587952959	-0.00516808897253136	0.074714439945936	0.42076763819679	0.999810296498517
ENSG00000133059.19	DSTYK	1206.68137109807	-0.00614902252881622	0.0493206534556503	0.0908626239092004	0.999810296498517
ENSG00000133065.12	SLC41A1	1222.98189762559	-0.000424755940356841	0.0197740097509122	0.783668665281838	0.999810296498517
ENSG00000133069.18	TMCC2	168.418762779997	-0.0156672424822346	0.10635294305501	0.082380865822054	0.999810296498517
ENSG00000133083.16	DCLK1	180.334283474913	-0.00954069068469876	0.118838928538498	0.353200707219656	0.999810296498517
ENSG00000133101.11	CCNA1	6.31238046744184	0.00566599398245244	0.138175332827433	0.613682145759989	0.999810296498517
ENSG00000133103.19	COG6	706.586120072265	-0.00271920925088535	0.0308922911249216	0.203563398009984	0.999810296498517
ENSG00000133104.15	SPART	1760.02778194095	0.000334734428961424	0.0141511265827621	0.754099117405943	0.999810296498517
ENSG00000133107.16	TRPC4	53.7094144727689	0.00199520115647437	0.0513182865339532	0.659467921496065	0.999810296498517
ENSG00000133110.16	POSTN	22801.2340283291	0.00125346424990091	0.0938721917652898	0.885261067710941	0.999810296498517
ENSG00000133112.18	TPT1	30361.9678974451	-0.00105197224424099	0.0239491013339405	0.562619770660991	0.999810296498517
ENSG00000133114.19	GPALPP1	426.610632491932	-0.000978980213903208	0.0190239773695744	0.474513928685735	0.999810296498517
ENSG00000133119.14	RFC3	83.4267927378239	-0.0147578322565887	0.105233846172927	0.0952020859074632	0.999810296498517
ENSG00000133121.22	STARD13	1070.69066548187	0.00084704259047548	0.0340451829753517	0.770244555672936	0.999810296498517
ENSG00000133131.16	MORC4	892.370126226124	-0.00616319871045601	0.0545957292243419	0.129763332203159	0.999810296498517
ENSG00000133134.13	BEX2	7.386699803632	0.00442868315724022	0.121152077297968	0.672627360224442	0.999810296498517
ENSG00000133135.15	RNF128	100.879402744857	-0.0031482215710762	0.0889239818702317	0.700100052095009	0.999810296498517
ENSG00000133138.21	TBC1D8B	481.614187853107	-0.00461173299954231	0.0459344860683479	0.167019352954903	0.999810296498517
ENSG00000133142.20	TCEAL4	1551.87158687379	-9.62300817434714e-05	0.0172569908855004	0.943178947952344	0.999810296498517
ENSG00000133169.7	BEX1	33.8447036684418	0.00345649901239637	0.119968888242605	0.73952745734569	0.999810296498517
ENSG00000133193.14	VCF1	774.894442267323	-0.000120826815419068	0.0147190746020465	0.914975587869148	0.999810296498517
ENSG00000133195.13	SLC39A11	533.793132235816	0.00065382626034855	0.0260679379951568	0.757622124538337	0.999810296498517
ENSG00000133216.17	EPHB2	1707.37223030011	0.00215216821978838	0.0397296322015004	0.501589575080982	0.999810296498517
ENSG00000133226.20	SRRM1	1359.61860041727	-0.000373863478389644	0.0156576217188582	0.752889983792138	0.999810296498517
ENSG00000133243.11	BTBD2	2893.83844797778	0.000228574602545309	0.0148155892190842	0.840075910245296	0.999810296498517
ENSG00000133246.13	PRAM1	10.2843036313505	-0.00852119422759758	0.115569605985134	0.396890493401301	0.999810296498517
ENSG00000133247.15	KMT5C	132.115352952615	-0.00439016125682648	0.0524140859059838	0.277531444628761	0.999810296498517
ENSG00000133250.14	ZNF414	276.98787574887	0.00436012200886906	0.0482155933531191	0.224816156470153	0.999810296498517
ENSG00000133265.12	HSPBP1	853.187503366608	0.00128390582938839	0.0249538420062264	0.48903824102126	0.999810296498517
ENSG00000133275.17	CSNK1G2	1863.19434915948	0.000104968836156569	0.0126453487798396	0.91366411797177	0.999810296498517
ENSG00000133302.14	SLF1	103.244635700026	0.000599693406161828	0.0385086016706815	0.859721812529891	0.999810296498517
ENSG00000133315.13	MACROD1	222.057126432099	-0.00100855791655004	0.0356593606049908	0.740142808962551	0.999810296498517
ENSG00000133318.15	RTN3	5127.5974658425	-0.000303659900587708	0.0170950081194534	0.818084139051494	0.999810296498517
ENSG00000133328.5	PLAAT2	8.46849245404263	0.0359083624511092	0.276832352077279	0.0729279587084558	0.999810296498517
ENSG00000133392.20	MYH11	1343.09581610823	-0.00215883543432925	0.145821879046766	0.843834117083365	0.999810296498517
ENSG00000133393.14	CEP20	660.523143104791	0.000243459788774211	0.0181081781346203	0.863534906057053	0.999810296498517
ENSG00000133398.5	MED10	807.211966670311	0.0099911438794498	0.0648991594434608	0.0538950343901865	0.999810296498517
ENSG00000133401.17	PDZD2	105.413234886267	0.0208657583647549	0.183512746810751	0.171688021346174	0.999810296498517
ENSG00000133422.15	MORC2	1179.9738731112	-0.00142602069559884	0.0212193424158317	0.3341255393596	0.999810296498517
ENSG00000133424.23	LARGE1	827.658390255301	9.33929935095502e-05	0.0184888203157985	0.949001491849815	0.999810296498517
ENSG00000133433.12	GSTT2B	120.368307924626	0.000495706937489043	0.0618010413025394	0.931658872815403	0.999810296498517
ENSG00000133460.21	SLC2A11	403.926537931446	0.000374015208530807	0.0413648104473526	0.919566822509674	0.999810296498517
ENSG00000133466.15	C1QTNF6	428.608335784535	0.000486208662111896	0.0353912931438605	0.874731952519704	0.999810296498517
ENSG00000133488.16	SEC14L4	4.10128355765001	-1.07641270464534e-05	0.166132206267327	0.99916172047834	0.999810296498517
ENSG00000133597.12	ADCK2	352.655101800824	-0.000622473558193848	0.0272000993243781	0.780827437277397	0.999810296498517
ENSG00000133606.12	MKRN1	2120.93998325219	0.00228853427517765	0.0282605119771455	0.242159601833364	0.999810296498517
ENSG00000133612.21	AGAP3	1774.33185583949	5.80816915814074e-05	0.0229795846864095	0.975332171029812	0.999810296498517
ENSG00000133619.19	KRBA1	279.66573705715	-0.00320319415578822	0.0386785202544551	0.253323705062532	0.999810296498517
ENSG00000133639.6	BTG1	3852.68544698107	-5.69506100130171e-05	0.0482768453051573	0.989722195448432	0.999810296498517
ENSG00000133641.19	RLIG1	249.770267540607	-0.0016216421292714	0.0263663600476701	0.395248910396557	0.999810296498517
ENSG00000133657.18	ATP13A3	2732.16111076708	-0.0022490155149552	0.0503437745972167	0.606472413465359	0.999810296498517
ENSG00000133665.14	DYDC2	2.51975666633069	-0.00228746502982906	0.161617724691762	0.829134126084656	0.999810296498517
ENSG00000133678.15	TMEM254	265.52100554603	-0.000569817952537166	0.0225397639071678	0.74971252327187	0.999810296498517
ENSG00000133687.17	TMTC1	7208.81397870501	-0.00270969444498133	0.0472047787378587	0.486392928956558	0.999810296498517
ENSG00000133703.15	KRAS	613.549496746692	-0.000602726282836461	0.0219543800384941	0.726592672274544	0.999810296498517
ENSG00000133704.11	IPO8	1217.62620781426	-0.006774641736877	0.0527669881224268	0.0858100777265269	0.999810296498517
ENSG00000133706.21	LARS1	2156.79144276149	-0.000309374154019125	0.0179322856884764	0.824365253063393	0.999810296498517
ENSG00000133731.11	IMPA1	369.422517814349	0.000779313364541612	0.0214772274893863	0.634886941795229	0.999810296498517
ENSG00000133739.17	LRRCC1	141.40895941346	-0.000459612211556321	0.0302249668889344	0.857648068712265	0.999810296498517
ENSG00000133740.12	E2F5	66.5053145507781	0.000617444423034505	0.0340242688732199	0.833128679021316	0.999810296498517
ENSG00000133773.13	CCDC59	237.635514578021	0.000431554924161135	0.0213029565403984	0.798402568372265	0.999810296498517
ENSG00000133789.16	SWAP70	1336.21314204608	-0.00273444488671736	0.0324644909256025	0.229410528478077	0.999810296498517
ENSG00000133794.21	BMAL1	200.974666874735	0.00273315292255313	0.0550605979734333	0.567216825723345	0.999810296498517
ENSG00000133800.10	LYVE1	6.0767921622392	-0.00347526884601945	0.124029605682636	0.742734454815579	0.999810296498517
ENSG00000133805.17	AMPD3	1190.36408717733	-0.00342793703283122	0.0580313735344916	0.487740014024603	0.999810296498517
ENSG00000133812.19	SBF2	1153.37427684949	-0.0020027342856696	0.0270525047031812	0.289491183162082	0.999810296498517
ENSG00000133816.21	MICAL2	2710.95188810465	-0.001956311628986	0.0578156981821425	0.708465587353607	0.999810296498517
ENSG00000133818.15	RRAS2	2010.36883653323	-0.00133314275152661	0.0340518359177501	0.634109661845934	0.999810296498517
ENSG00000133835.19	HSD17B4	2167.17396579924	-0.000945839012999325	0.0172767291790206	0.441924486858547	0.999810296498517
ENSG00000133858.17	ZFC3H1	1172.76259680529	-0.00209699413198892	0.0313608242903637	0.360802141476477	0.999810296498517
ENSG00000133863.9	TEX15	7.2948709605716	0.00874215771087845	0.148033696637898	0.461212928277415	0.999810296498517
ENSG00000133872.15	SARAF	4927.94762963138	-0.000429474830225525	0.0212296115340621	0.798577396387935	0.999810296498517
ENSG00000133874.3	RNF122	121.599634813684	0.00587794497354319	0.0897575536344666	0.457456308401312	0.999810296498517
ENSG00000133878.10	DUSP26	8.90994662727204	0.00114952213105274	0.118588380391672	0.911051430152454	0.999810296498517
ENSG00000133884.12	DPF2	1247.037791993	0.00147269508308502	0.0231975843071819	0.369036284848365	0.999810296498517
ENSG00000133895.20	MEN1	796.241715074485	-0.000897799175361228	0.018696196656764	0.508133694461806	0.999810296498517
ENSG00000133935.8	ERG28	714.435722276102	-0.00368963927038662	0.0497086296934458	0.344843741247374	0.999810296498517
ENSG00000133958.14	UNC79	11.1419585306519	0.0150702129531396	0.145821790434734	0.224515255336254	0.999810296498517
ENSG00000133961.23	NUMB	1965.0932362245	0.00135599121348427	0.0252120521711155	0.466509584123582	0.999810296498517
ENSG00000133962.8	CATSPERB	1.73083298939631	-0.000813240740823887	0.18989241973869	0.922838637409776	0.999810296498517
ENSG00000133983.17	COX16	595.314586685711	0.00166880489794079	0.0399383400153259	0.619114193720908	0.999810296498517
ENSG00000133985.4	TTC9	72.062735331375	6.08077684602386e-05	0.0867684345632317	0.994023910050861	0.999810296498517
ENSG00000133997.13	MED6	316.15984122355	-0.00033214169980118	0.0176140137981966	0.807457940086279	0.999810296498517
ENSG00000134001.16	EIF2S1	1226.00159634513	0.00204723502093548	0.0319702269731365	0.388265633127747	0.999810296498517
ENSG00000134013.17	LOXL2	11316.215073879	6.920276574937e-05	0.0419869166490217	0.985383280988785	0.999810296498517
ENSG00000134014.19	ELP3	603.285865129504	-0.00113469170856554	0.0227268306675593	0.498102053906829	0.999810296498517
ENSG00000134020.9	PEBP4	6.03616512227524	0.0143915159759702	0.188551003615246	0.275634188269668	0.999810296498517
ENSG00000134028.15	ADAMDEC1	23.9950237600099	-0.0127846339569628	0.128768887564852	0.245139740903776	0.999810296498517
ENSG00000134030.15	CTIF	1814.13256464748	0.00226151980974792	0.0353380786940187	0.39836717608361	0.999810296498517
ENSG00000134046.13	MBD2	1158.54537838222	0.00100495009653309	0.0228048350494671	0.558059030340045	0.999810296498517
ENSG00000134049.7	IER3IP1	752.902627203585	0.000672542047864228	0.019556351893845	0.650108254263941	0.999810296498517
ENSG00000134056.13	KGD4	242.567898287161	-0.000525200437095134	0.0226054722201935	0.770456738347816	0.999810296498517
ENSG00000134057.16	CCNB1	248.697285205937	-0.000412572609455264	0.0385670626852142	0.903831936138854	0.999810296498517
ENSG00000134058.13	CDK7	578.495717752054	-0.00268307356655597	0.0347154765817958	0.283623163498479	0.999810296498517
ENSG00000134070.6	IRAK2	383.839589429974	0.00889902902883509	0.0975568489999686	0.28111357584429	0.999810296498517
ENSG00000134072.12	CAMK1	780.746163171133	0.00281478160726641	0.0429291747748678	0.403765638950039	0.999810296498517
ENSG00000134077.17	THUMPD3	698.33726081542	-0.0127213180004102	0.0826932216574486	0.0625560751405539	0.999810296498517
ENSG00000134086.11	VHL	1556.27849226265	0.00172544491461496	0.0361615985143195	0.555528323565176	0.999810296498517
ENSG00000134107.6	BHLHE40	832.753708616248	0.00284686082086943	0.0457360286922116	0.43974229714545	0.999810296498517
ENSG00000134108.15	ARL8B	2289.90531474166	-0.00035903945760709	0.0146815568999562	0.746015789094585	0.999810296498517
ENSG00000134109.11	EDEM1	1335.76393054508	0.000384209621047982	0.0278104697057847	0.868945539618622	0.999810296498517
ENSG00000134121.10	CHL1	298.786395276313	-0.00254200127793736	0.125699322847271	0.810875809043322	0.999810296498517
ENSG00000134138.23	MEIS2	346.840699821405	-0.00127002295249349	0.0259700773122404	0.517642977200276	0.999810296498517
ENSG00000134146.13	DPH6	52.0917032950124	-0.0020917601767857	0.0616675733439072	0.709569741664712	0.999810296498517
ENSG00000134152.12	KATNBL1	342.773168105259	-0.000626418942644736	0.0235027104328489	0.737601971122559	0.999810296498517
ENSG00000134153.11	EMC7	2166.34288118175	0.0024193223163571	0.0360511330564303	0.372189460418159	0.999810296498517
ENSG00000134183.14	GNAT2	5.21718906832633	-0.00860932095151967	0.128876122400991	0.435568941242388	0.999810296498517
ENSG00000134184.14	GSTM1	562.209658098485	0.000369470339225078	0.164961494516504	0.97142319349085	0.999810296498517
ENSG00000134186.13	PRPF38B	874.28533397851	-0.00143603553258307	0.0254254387694529	0.440585247901352	0.999810296498517
ENSG00000134198.11	TSPAN2	58.9140976026952	0.00480442314883153	0.0868894795735948	0.537287769574605	0.999810296498517
ENSG00000134201.13	GSTM5	419.832406392178	-0.00212192253649111	0.0535884622647365	0.655007378554317	0.999810296498517
ENSG00000134202.13	GSTM3	1532.51905910199	0.000361409650174367	0.0363051457586127	0.909709777863732	0.999810296498517
ENSG00000134222.17	PSRC1	115.526197182286	0.00175257117013838	0.0550450212609184	0.724428601683904	0.999810296498517
ENSG00000134242.17	PTPN22	21.0266090891629	0.0082834367200701	0.137253239539488	0.46985593902842	0.999810296498517
ENSG00000134243.13	SORT1	3019.25523432958	-0.00143798648259521	0.0499790119222738	0.748438898795514	0.999810296498517
ENSG00000134245.19	WNT2B	159.379457507977	-0.00391799000925999	0.0853803568034733	0.613727124172376	0.999810296498517
ENSG00000134247.11	PTGFRN	663.214759185017	0.000190399323008476	0.0843116292726036	0.980787984840239	0.999810296498517
ENSG00000134248.15	LAMTOR5	1231.88130471202	0.000284465238334845	0.0166421983051569	0.824481240673518	0.999810296498517
ENSG00000134250.22	NOTCH2	4478.8402868155	-0.000454892176275348	0.0287787090850176	0.850761645497107	0.999810296498517
ENSG00000134253.10	TRIM45	136.114453848725	-0.00723058419913392	0.0821801566680067	0.290316100400917	0.999810296498517
ENSG00000134255.17	CEPT1	660.66508609206	-0.00347954142653645	0.0362157354879969	0.170642465553783	0.999810296498517
ENSG00000134256.14	CD101	4.53373014775576	-0.00427257815087775	0.160095707804151	0.696143536880263	0.999810296498517
ENSG00000134259.7	NGF	56.5060463559792	0.00323307608446731	0.0945487757267114	0.708794577192801	0.999810296498517
ENSG00000134262.16	AP4B1	233.592369926502	-0.000221069755704686	0.0195510914709326	0.886553205293241	0.999810296498517
ENSG00000134265.14	NAPG	493.381389935436	-0.000623252926537331	0.0244157865223499	0.750499289362306	0.999810296498517
ENSG00000134278.17	SPIRE1	834.396692532565	-0.00343610771165453	0.0431167515607801	0.286831588736091	0.999810296498517
ENSG00000134283.19	PPHLN1	773.592436537656	-0.000464272241148016	0.0125723560017778	0.621528477195069	0.999810296498517
ENSG00000134285.12	FKBP11	598.940347363831	0.0105223604275883	0.074983888420136	0.079117162932614	0.999810296498517
ENSG00000134287.11	ARF3	4286.31464633153	0.00271455706200641	0.0279425456844657	0.155966266411458	0.999810296498517
ENSG00000134291.13	TMEM106C	633.527522402153	-0.00011568375258552	0.020965186006183	0.945321270688269	0.999810296498517
ENSG00000134294.15	SLC38A2	20856.633569768	-0.000942052848409579	0.0198274593512481	0.515392616599554	0.999810296498517
ENSG00000134297.9	PLEKHA8P1	13.4339858386591	-0.0205911698243403	0.217256712076422	0.167431633709434	0.999810296498517
ENSG00000134308.15	YWHAQ	9013.76174470027	-0.00132411589203085	0.0186010174430367	0.30437879843571	0.999810296498517
ENSG00000134313.18	KIDINS220	2324.93116444106	-0.00265321110731705	0.0333824682284459	0.263900220683473	0.999810296498517
ENSG00000134317.18	GRHL1	11.6273525022652	-0.0176886095777606	0.165610945369988	0.203451139163277	0.999810296498517
ENSG00000134318.17	ROCK2	2027.82079627376	-0.00087815525972949	0.0168350574137448	0.466249192905987	0.999810296498517
ENSG00000134324.13	LPIN1	2695.95845160938	-0.00132132813152653	0.0491797298637139	0.764827503261848	0.999810296498517
ENSG00000134330.19	IAH1	763.571195552545	0.000283372953994745	0.0155763768110219	0.811964311434247	0.999810296498517
ENSG00000134333.16	LDHA	7508.81521069786	0.00304659122254366	0.0456017540301537	0.398857296731923	0.999810296498517
ENSG00000134343.14	ANO3	174.096384610518	-0.00244731534837032	0.0983559035517396	0.785740584885939	0.999810296498517
ENSG00000134352.22	IL6ST	31761.0360441299	-0.00183819872246266	0.0476741275234596	0.65887771352685	0.999810296498517
ENSG00000134363.13	FST	14345.5383351131	0.00266814458476501	0.0549813581946434	0.576988059621883	0.999810296498517
ENSG00000134369.18	NAV1	4136.053220562	0.00102003775763902	0.0360798983739627	0.740749350784123	0.999810296498517
ENSG00000134371.16	CDC73	953.784340065618	0.00150559380961528	0.0251690694366621	0.407733839302492	0.999810296498517
ENSG00000134375.12	TIMM17A	1306.36329722886	0.0013925060308169	0.02557297254512	0.460939381012249	0.999810296498517
ENSG00000134376.18	CRB1	9.01568769517727	-0.000896019380651348	0.10195044272185	0.923230153012573	0.999810296498517
ENSG00000134419.16	RPS15A	3865.21882596116	0.000216674000086113	0.0247072690280893	0.915318506710389	0.999810296498517
ENSG00000134440.13	NARS1	3202.18032059946	-0.00162790587891266	0.0188804341250526	0.213059565875791	0.999810296498517
ENSG00000134444.16	RELCH	708.768181102318	-0.00164328154443479	0.0280530667776665	0.428021916946303	0.999810296498517
ENSG00000134452.21	FBH1	1991.0106522888	0.00144808984393542	0.0265684033992676	0.463362390627009	0.999810296498517
ENSG00000134453.17	RBM17	912.146624942498	6.48470280322618e-05	0.0234327493102744	0.973077450656585	0.999810296498517
ENSG00000134461.17	ANKRD16	112.280342900125	-0.00337132363937018	0.0525527691378138	0.435563394488228	0.999810296498517
ENSG00000134463.16	ECHDC3	72.279063775937	-0.00200734265161725	0.0363449354775588	0.483615138422343	0.999810296498517
ENSG00000134480.18	CCNH	460.101469054722	-0.000746214898097792	0.0386767905839858	0.826013817609531	0.999810296498517
ENSG00000134489.7	HRH4	6.91901617415439	0.0457875625438346	0.298343673345238	0.0562897770839382	0.999810296498517
ENSG00000134490.15	TMEM241	184.760962495863	-0.00157915155403179	0.0329115301798705	0.545489477712074	0.999810296498517
ENSG00000134504.15	KCTD1	229.79177489528	-0.000182241226935568	0.0241943607403473	0.927039115798059	0.999810296498517
ENSG00000134508.14	CABLES1	1387.04841085569	-0.0015193326003203	0.0567531721041791	0.769470834589007	0.999810296498517
ENSG00000134516.21	DOCK2	74.7692975976072	-0.027185104886594	0.176638646341893	0.0860330553455172	0.999810296498517
ENSG00000134531.11	EMP1	4376.46471331982	0.0091240953397924	0.0856975288854915	0.190291430842074	0.999810296498517
ENSG00000134532.21	SOX5	249.772497265246	-0.0106836913172127	0.0948196732789095	0.17053756427787	0.999810296498517
ENSG00000134533.7	RERG	26.1540470548743	-0.00119211393034293	0.0768721536978458	0.868667232209177	0.999810296498517
ENSG00000134539.18	KLRD1	20.5922406785859	0.0158756139530951	0.176259081050826	0.253176356196766	0.999810296498517
ENSG00000134548.11	SPX	28.5972978454133	-0.00904677813125179	0.11333973028342	0.357011121912976	0.999810296498517
ENSG00000134551.14	PRH2	7.57135088144126	-0.00997312224271517	0.145025208260845	0.404187306690691	0.999810296498517
ENSG00000134569.11	LRP4	217.670707000542	-0.00431841412053651	0.0656069529498122	0.439232806345968	0.999810296498517
ENSG00000134574.13	DDB2	1372.99683320136	0.000735265570945751	0.0297993968516001	0.767020143462718	0.999810296498517
ENSG00000134575.14	ACP2	1225.93819838273	0.00356383507563737	0.0392759828928023	0.204396342768419	0.999810296498517
ENSG00000134590.14	RTL8C	6780.31637042047	-3.67709149041117e-05	0.020487922751736	0.9821602102112	0.999810296498517
ENSG00000134594.6	RAB33A	33.5612358006764	-0.00511651474035927	0.0793771483280985	0.46141268216193	0.999810296498517
ENSG00000134597.18	RBMX2	331.385187407968	-0.000366168539453736	0.0190553171599522	0.805736108688649	0.999810296498517
ENSG00000134602.17	STK26	59.8013820667103	0.00735329088263606	0.0916375442304024	0.349485328568071	0.999810296498517
ENSG00000134627.12	PIWIL4	88.6455140617482	0.0178485815659949	0.137960296104614	0.132324997850385	0.999810296498517
ENSG00000134644.17	PUM1	1581.75588989358	-0.000148612208522331	0.0147637875850666	0.895734214343652	0.999810296498517
ENSG00000134668.14	SPOCD1	1253.29175745869	0.00827691866722214	0.0875817558256823	0.254655721299399	0.999810296498517
ENSG00000134684.14	YARS1	2270.00473525303	0.00115982610491959	0.0251880500271079	0.544389867417579	0.999810296498517
ENSG00000134686.22	PHC2	2450.35155991676	0.00189542870398675	0.0284814684985929	0.355279531692419	0.999810296498517
ENSG00000134690.12	CDCA8	77.8782967588088	-0.0155586687890322	0.119975925403112	0.126318930195802	0.999810296498517
ENSG00000134697.14	GNL2	834.538478719439	0.00205918210399849	0.0315546292737282	0.375859242946452	0.999810296498517
ENSG00000134698.12	AGO4	433.236701216244	-0.00147557332194114	0.0404335163664965	0.669379447592079	0.999810296498517
ENSG00000134716.12	CYP2J2	10.392716719178	0.0291948717282683	0.231654355897198	0.112878533777594	0.999810296498517
ENSG00000134717.19	BTF3L4	745.689375060235	-0.00385251511909699	0.0402560600596824	0.17961449522847	0.999810296498517
ENSG00000134748.14	PRPF38A	313.631877414541	0.00128892511236344	0.0314508789308345	0.610992341063485	0.999810296498517
ENSG00000134758.15	RNF138	167.891243766578	0.0193389359975299	0.129794290344491	0.0869616954441537	0.999810296498517
ENSG00000134759.15	ELP2	1927.75385204639	-7.45484913581585e-05	0.0165042864887333	0.95373529615227	0.999810296498517
ENSG00000134762.17	DSC3	13.1431163698573	-0.00408237305743952	0.145464413374521	0.714009647062046	0.999810296498517
ENSG00000134769.24	DTNA	783.216991962947	-0.000445577607663759	0.0420287620850351	0.905862612111759	0.999810296498517
ENSG00000134775.17	FHOD3	550.339763623474	-0.0011431222447348	0.0417286529867498	0.754616326022696	0.999810296498517
ENSG00000134779.16	TPGS2	1959.08395588138	-0.0048827139091392	0.0390011073718925	0.081434750094234	0.999810296498517
ENSG00000134780.11	DAGLA	156.869631005715	-0.00607770499488285	0.0627273193055546	0.212467016517404	0.999810296498517
ENSG00000134802.19	SLC43A3	1214.761819001	0.000548303346563555	0.0285204451138297	0.817834424127453	0.999810296498517
ENSG00000134809.10	TIMM10	329.355052701436	0.00982111658975996	0.080020142344976	0.123973443667075	0.999810296498517
ENSG00000134815.21	DHX34	445.76860920276	0.00243815866389779	0.0328353125938939	0.302324425013664	0.999810296498517
ENSG00000134824.15	FADS2	6015.56292126287	4.38544782304661e-06	0.0473471556321858	0.99919118353979	0.999810296498517
ENSG00000134825.17	TMEM258	1087.34844507613	0.000922275195276267	0.0191035727602099	0.506249633727794	0.999810296498517
ENSG00000134851.14	TMEM165	2116.77867157778	-0.00011889412146169	0.0188842265903514	0.936610238006155	0.999810296498517
ENSG00000134852.16	CLOCK	539.187098355074	0.00281196527508637	0.0427256310208849	0.401088728186908	0.999810296498517
ENSG00000134853.13	PDGFRA	15986.8216711084	-0.000562100947728042	0.0448626839650479	0.889659168005885	0.999810296498517
ENSG00000134864.12	GGACT	99.8403257151488	-0.00124042376549518	0.047320200255603	0.769478357645862	0.999810296498517
ENSG00000134871.21	COL4A2	15901.1628815943	0.00204047875921482	0.0374532653386429	0.493469554721312	0.999810296498517
ENSG00000134874.19	DZIP1	1572.12251137761	0.000372193552839956	0.0157474630421953	0.755513347735252	0.999810296498517
ENSG00000134882.17	UBAC2	1396.53142049265	0.000599461510331962	0.0170010242032167	0.636157657398736	0.999810296498517
ENSG00000134884.16	ARGLU1	1673.89083940725	-0.00086884372970747	0.0176381377618132	0.494504629140789	0.999810296498517
ENSG00000134897.15	BIVM	620.487328387294	-0.00677045212818117	0.0540326301785374	0.0937791181095945	0.999810296498517
ENSG00000134899.25	ERCC5	1555.36960157522	-0.000159673028323792	0.0198088025868126	0.919372903002715	0.999810296498517
ENSG00000134900.14	TPP2	1142.77242363998	-0.000861842094220678	0.0174503181160153	0.493098103164261	0.999810296498517
ENSG00000134901.15	POGLUT2	222.146471130422	-0.00367385912648349	0.0497197080681136	0.347588828928104	0.999810296498517
ENSG00000134905.18	CARS2	1335.3068748491	5.22754736680502e-05	0.0322134220479315	0.985024561117027	0.999810296498517
ENSG00000134909.19	ARHGAP32	218.894800221973	-0.00701749432445927	0.0850853347155984	0.329815898636785	0.999810296498517
ENSG00000134910.15	STT3A	3433.16762629014	-0.00126765570024758	0.0236792048795458	0.464605890536959	0.999810296498517
ENSG00000134917.11	ADAMTS8	4290.85476594512	-0.00153030881571928	0.0998082062127321	0.86697298707135	0.999810296498517
ENSG00000134954.15	ETS1	849.738255135338	-0.000896730160767219	0.0214405999237596	0.577571133679609	0.999810296498517
ENSG00000134955.13	SLC37A2	32.5586457938819	-0.0108110777471576	0.127325375779013	0.322746400130765	0.999810296498517
ENSG00000134970.15	TMED7	2767.48726423243	-0.000752891494184301	0.0233567432992929	0.68079409994742	0.999810296498517
ENSG00000134982.20	APC	973.696011398147	-0.0021253208072367	0.0337427783168292	0.403154364529415	0.999810296498517
ENSG00000134986.15	NREP	1020.52768253734	8.96230720547679e-05	0.0436369793382208	0.981879545212074	0.999810296498517
ENSG00000134987.14	WDR36	1013.23012832273	-0.000635808580657503	0.0236577200540636	0.735648026149588	0.999810296498517
ENSG00000134996.13	OSTF1	602.98049122257	-0.000379331445209753	0.0151508570873809	0.740309010005084	0.999810296498517
ENSG00000135002.12	RFK	606.625690598123	-0.000473490290223575	0.0255914831923292	0.821525737923142	0.999810296498517
ENSG00000135018.15	UBQLN1	2203.88764441893	-0.00167710209928487	0.0227055102316556	0.283851929655812	0.999810296498517
ENSG00000135040.17	NAA35	569.532826282034	-0.000223574020434903	0.017045829023905	0.865880151211733	0.999810296498517
ENSG00000135045.7	C9orf40	149.664102780096	-0.00077735722245491	0.0249887783956445	0.695631810472775	0.999810296498517
ENSG00000135046.16	ANXA1	12163.258819873	-0.00022954606927478	0.0229578386009464	0.902227763662687	0.999810296498517
ENSG00000135047.17	CTSL	7494.91797785295	0.00392596993857524	0.0490138284367269	0.2972738019226	0.999810296498517
ENSG00000135048.15	CEMIP2	632.121271033869	-0.00168866627081943	0.0388950764389613	0.601969055412221	0.999810296498517
ENSG00000135052.17	GOLM1	1704.26856447127	-0.000371607802969727	0.0239808728058944	0.84916430836251	0.999810296498517
ENSG00000135069.15	PSAT1	1570.35880677361	0.000384505733838607	0.0608934679557956	0.946154180952302	0.999810296498517
ENSG00000135070.15	ISCA1	534.375038315713	-0.00803586821736552	0.0595229106245737	0.0781936457453019	0.999810296498517
ENSG00000135074.17	ADAM19	456.41506316749	-0.00245275792097867	0.0553716052005918	0.614870344596931	0.999810296498517
ENSG00000135083.18	CCNJL	29.9870845862634	-0.0120888172974913	0.12979021341455	0.276390119427071	0.999810296498517
ENSG00000135090.15	TAOK3	1104.75672682255	-0.00292598928313163	0.0330435854434019	0.204415285237584	0.999810296498517
ENSG00000135093.14	USP30	265.833230019083	-0.00997891851723612	0.0864175635444049	0.153438167738939	0.999810296498517
ENSG00000135108.17	FBXO21	738.757883685244	-0.00578035051706478	0.0576265604554519	0.186708014341898	0.999810296498517
ENSG00000135111.16	TBX3	2838.08080777846	0.00120169890812485	0.0399477088134392	0.728248453842954	0.999810296498517
ENSG00000135116.9	HRK	52.5863656409217	-0.000204443710538334	0.106563035751388	0.983029327992634	0.999810296498517
ENSG00000135119.15	RNFT2	54.6913922948775	0.00600477132056874	0.11690199795676	0.557860716180964	0.999810296498517
ENSG00000135124.17	P2RX4	743.994518814855	0.0142625901105299	0.090209312362401	0.060362961877289	0.999810296498517
ENSG00000135127.13	BICDL1	5.13360401403184	-0.00942700645700504	0.157697379874343	0.436350622579299	0.999810296498517
ENSG00000135148.13	TRAFD1	1705.435313052	0.0142623395114083	0.101912558623152	0.0943391185421057	0.999810296498517
ENSG00000135164.20	DMTF1	760.582386628731	-0.000631817820631487	0.0270554412963361	0.776063497908817	0.999810296498517
ENSG00000135185.13	TMEM243	411.757697294114	-0.000647086176613443	0.0203228519145317	0.678203194489779	0.999810296498517
ENSG00000135205.16	CCDC146	84.6784420287538	0.0258932553340961	0.149901600355693	0.0591326854356696	0.999810296498517
ENSG00000135211.7	TMEM60	406.212506371664	0.00645433802915405	0.0580091531947354	0.139861196588058	0.999810296498517
ENSG00000135218.20	CD36	852.654991462211	-0.00290185640719667	0.12513713019591	0.784533788721759	0.999810296498517
ENSG00000135241.18	PNPLA8	934.556503440456	-0.000627718267225256	0.0284717991855076	0.790621384882859	0.999810296498517
ENSG00000135245.11	HILPDA	157.800146291475	1.44572314111811e-05	0.0309011039149051	0.995653512048373	0.999810296498517
ENSG00000135248.16	GARIN1B	6.72299806791249	0.0199522700954196	0.188369029416504	0.188789026434072	0.999810296498517
ENSG00000135249.9	RINT1	367.669179391966	-0.00385750668069519	0.0384668548444968	0.15522315906227	0.999810296498517
ENSG00000135250.18	SRPK2	969.354484664688	-0.00609550628946213	0.0544991473592041	0.133268422070363	0.999810296498517
ENSG00000135253.16	KCP	111.778179169782	0.00225738902103522	0.0800547057548386	0.761390580836215	0.999810296498517
ENSG00000135269.19	TES	336.506000316132	-0.00953733480787508	0.0794642714239297	0.131965543002606	0.999810296498517
ENSG00000135272.14	MDFIC	1937.08782167751	0.000664485911860791	0.0344404767874721	0.822817682527946	0.999810296498517
ENSG00000135297.18	MTO1	476.422284319077	-0.000641627606881606	0.0154591434919917	0.570860439398307	0.999810296498517
ENSG00000135298.15	ADGRB3	12.7542032965864	-0.000590289178131542	0.126995527875221	0.955692648618777	0.999810296498517
ENSG00000135299.19	ANKRD6	71.6351850264238	-0.00298238671730169	0.0989078283991096	0.741049392618638	0.999810296498517
ENSG00000135312.7	HTR1B	12.8575589228897	0.00342871339774844	0.156956675588531	0.753213422773975	0.999810296498517
ENSG00000135314.15	KHDC1	115.141249182556	0.000318626447110601	0.0295782433721602	0.898994340757662	0.999810296498517
ENSG00000135315.13	CEP162	140.664369848181	-0.0006963442604861	0.047541864623875	0.871875043022789	0.999810296498517
ENSG00000135316.20	SYNCRIP	2841.51905131427	-0.000860735788548597	0.014136788825057	0.399195230909005	0.999810296498517
ENSG00000135317.15	SNX14	1641.81017905267	0.000269875583180199	0.0105270788364213	0.743030767434519	0.999810296498517
ENSG00000135318.13	NT5E	10254.8735849872	0.00530598210010975	0.0733253466070959	0.394468510610497	0.999810296498517
ENSG00000135324.7	MRAP2	11.4589701766757	0.00292738765049078	0.128087293650434	0.784879686201374	0.999810296498517
ENSG00000135333.16	EPHA7	6.40840212985434	-0.00776639605492373	0.139800045925688	0.499644076918249	0.999810296498517
ENSG00000135334.10	AKIRIN2	1026.49031765506	-6.74302490469502e-05	0.0124546239985837	0.943706597686786	0.999810296498517
ENSG00000135336.18	ORC3	637.026426375399	-0.00120935978271701	0.019126853545536	0.366265330764589	0.999810296498517
ENSG00000135338.15	LCA5	124.205631905485	-0.00159315740681936	0.0401176480725135	0.638860665666927	0.999810296498517
ENSG00000135341.20	MAP3K7	1143.2476879972	-0.000325544227182429	0.0117136814954586	0.715131576607379	0.999810296498517
ENSG00000135346.9	CGA	3.21283000305817	0.00105190366180784	0.163849803089416	0.919405897471395	0.999810296498517
ENSG00000135362.15	PRR5L	75.2320788257476	0.00241430940490303	0.0743828794109668	0.725305260034626	0.999810296498517
ENSG00000135363.13	LMO2	88.2051398295999	0.0136114889355408	0.147294231381918	0.273484681926242	0.999810296498517
ENSG00000135365.18	PHF21A	1089.95837123526	0.000883860891100398	0.0210285928227752	0.574389305604889	0.999810296498517
ENSG00000135372.11	NAT10	596.510925275389	0.000582086357008596	0.0168843805242639	0.644141516330673	0.999810296498517
ENSG00000135373.14	EHF	26.6909630711211	-0.00015776581599347	0.142787458845938	0.988444993217153	0.999810296498517
ENSG00000135378.5	PRRG4	30.9889079290595	0.0113553006060677	0.12958945728148	0.306495015015436	0.999810296498517
ENSG00000135387.22	CAPRIN1	5504.99510793818	-0.00123250726287265	0.0142078581756192	0.240619601916051	0.999810296498517
ENSG00000135390.22	ATP5MC2	2052.50762920574	0.000925270223686676	0.0228756088277115	0.595458690547813	0.999810296498517
ENSG00000135392.20	DNAJC14	984.319306172917	-0.00180207229467809	0.0251174659635816	0.303318614272351	0.999810296498517
ENSG00000135404.13	CD63	34446.0509000073	0.00357021896033375	0.0446185570747602	0.287984487524865	0.999810296498517
ENSG00000135406.15	PRPH	6.84889800981366	0.024191839853532	0.225647776851533	0.138977929602877	0.999810296498517
ENSG00000135407.11	AVIL	85.2326635427775	0.00136710437301708	0.0480863779441708	0.750229177542711	0.999810296498517
ENSG00000135414.10	GDF11	1487.04353115785	-0.000401281777493584	0.0216133549334423	0.815859048838562	0.999810296498517
ENSG00000135424.20	ITGA7	2061.43529566173	0.00226020250183289	0.0885901171649223	0.78301717112665	0.999810296498517
ENSG00000135436.8	FAM186B	8.4485096186651	-0.0327211749744597	0.218616557284374	0.0893083659347436	0.999810296498517
ENSG00000135437.11	RDH5	149.128771522399	-0.0051342277481905	0.0632482800487952	0.315087302058465	0.999810296498517
ENSG00000135439.13	AGAP2	10.4837701662271	-0.0012942480593078	0.090489967031326	0.877699514929693	0.999810296498517
ENSG00000135441.9	BLOC1S1	1120.19810735937	0.00272037232113297	0.0381877169935855	0.342081472329368	0.999810296498517
ENSG00000135446.18	CDK4	2713.0827575569	-0.00185178519578658	0.0242052616838608	0.26647432617042	0.999810296498517
ENSG00000135451.14	TROAP	35.0150776198183	0.000609946853493417	0.0988088914698431	0.946407272639152	0.999810296498517
ENSG00000135452.11	TSPAN31	634.842167502179	-0.000411087914291056	0.01822168466049	0.770137564900278	0.999810296498517
ENSG00000135454.15	B4GALNT1	195.230230925497	0.00100493234470517	0.0612889523688155	0.860080502855175	0.999810296498517
ENSG00000135457.12	TFCP2	637.947626205591	-0.000754855190994098	0.0176837772548099	0.560590927841125	0.999810296498517
ENSG00000135469.15	COQ10A	179.683811177239	-0.00224717114835418	0.0329766605144631	0.354194932099688	0.999810296498517
ENSG00000135472.10	FAIM2	102.682837959906	-0.00575595551706432	0.115918488701791	0.571900137890508	0.999810296498517
ENSG00000135473.17	PAN2	454.163737959589	-0.00230457244084333	0.0354476030565482	0.389375511035324	0.999810296498517
ENSG00000135476.13	ESPL1	98.699646292234	0.00275062089990588	0.0573672593600908	0.584445081592305	0.999810296498517
ENSG00000135480.18	KRT7	116.955211732782	-0.00360515038432599	0.0659940933946739	0.533830838950001	0.999810296498517
ENSG00000135482.8	ZC3H10	239.13496474243	-4.2167064308681e-05	0.0233659436100597	0.982436666552365	0.999810296498517
ENSG00000135486.20	HNRNPA1	7465.64854195598	-0.0013626567935592	0.0244758706012931	0.445752376745138	0.999810296498517
ENSG00000135502.20	SLC26A10P	5.70587056244609	0.00840536685828261	0.180852586965344	0.449142333695401	0.999810296498517
ENSG00000135503.14	ACVR1B	622.994196477468	-0.000465438362830579	0.0182722281689216	0.74011385729368	0.999810296498517
ENSG00000135506.18	OS9	12992.7020852513	0.00164392666987003	0.0225334379384601	0.290382442730085	0.999810296498517
ENSG00000135521.10	LTV1	358.438628377031	0.00313551997117791	0.0384955322177528	0.262500815783647	0.999810296498517
ENSG00000135525.20	MAP7	96.2828997909719	-0.00424919162222162	0.0508117618267672	0.275245394529384	0.999810296498517
ENSG00000135535.18	CD164	6705.18461688996	0.00546931491993327	0.0510495297303168	0.146183246722895	0.999810296498517
ENSG00000135537.18	AFG1L	91.7380109366721	-0.00151766466661119	0.0448228399498246	0.69864558637332	0.999810296498517
ENSG00000135540.13	NHSL1	249.596430459555	-0.00263257055876821	0.0479052469004704	0.509862772140669	0.999810296498517
ENSG00000135541.23	AHI1	451.869401931759	-0.00186332181035866	0.0320634739318748	0.444372119178131	0.999810296498517
ENSG00000135549.17	PKIB	10.2202355027131	0.0223599358394566	0.208305657284206	0.162590657693702	0.999810296498517
ENSG00000135587.10	SMPD2	135.467060947619	0.00419204161676803	0.0489962749368535	0.258004125284885	0.999810296498517
ENSG00000135597.20	REPS1	416.479549474359	-0.00121127129397722	0.026339998472732	0.548208614687598	0.999810296498517
ENSG00000135605.14	TEC	76.2439712551137	0.00455130222901449	0.0918537726338868	0.58352845317012	0.999810296498517
ENSG00000135617.5	PRADC1	381.204258168947	-0.000717782465408038	0.0244485063401668	0.712156111574406	0.999810296498517
ENSG00000135622.15	SEMA4F	452.41386302502	-0.00248638349474085	0.0436711025810525	0.48401068065013	0.999810296498517
ENSG00000135624.18	CCT7	4338.23336657416	0.0033433227678613	0.0453982210126885	0.340096725860597	0.999810296498517
ENSG00000135631.18	RAB11FIP5	2449.98838578848	-0.000488659778979476	0.0217091295005236	0.776300258035714	0.999810296498517
ENSG00000135632.13	SMYD5	600.838146710664	-0.000778136741676896	0.0210797068664813	0.627437076467058	0.999810296498517
ENSG00000135636.17	DYSF	91.9268605592943	0.0102264673561997	0.14066089087581	0.385830911640718	0.999810296498517
ENSG00000135637.16	CCDC142	195.613818401163	-0.000146207578752686	0.0356244290352735	0.962713471125505	0.999810296498517
ENSG00000135643.5	KCNMB4	58.1570132145205	-0.00178216753119989	0.0683781928827873	0.778745611190622	0.999810296498517
ENSG00000135655.17	USP15	1018.33565029278	0.00852896350196978	0.0710307711935155	0.124297262030058	0.999810296498517
ENSG00000135677.12	GNS	11101.7075048428	-0.000466792284983769	0.022579408250016	0.796096407347714	0.999810296498517
ENSG00000135678.13	CPM	1068.94814007556	-0.000873224256858434	0.037870515960489	0.790942199506512	0.999810296498517
ENSG00000135679.28	MDM2	5830.77724443154	0.00599721927399978	0.0677496226510504	0.270454184932374	0.999810296498517
ENSG00000135686.14	KLHL36	1415.633458432	-0.00105116396490487	0.0183163808522026	0.417610232948515	0.999810296498517
ENSG00000135698.11	MPHOSPH6	543.92051734323	0.000774175443191642	0.0470331738507274	0.855737344747621	0.999810296498517
ENSG00000135702.15	CHST5	4.00940038820545	0.0230020669251827	0.251544972203514	0.109829759690857	0.999810296498517
ENSG00000135709.15	KIAA0513	1387.19739415334	0.00215313677342428	0.0380462536818417	0.474814604392451	0.999810296498517
ENSG00000135720.14	DYNC1LI2	5331.71280411609	0.000450876088018683	0.017512388908282	0.736007450218122	0.999810296498517
ENSG00000135722.10	FBXL8	308.064530899605	0.00669607048389458	0.0565290774424725	0.114329090427939	0.999810296498517
ENSG00000135723.15	FHOD1	1234.38640143947	0.000825182916234505	0.0299079154362453	0.73901710292582	0.999810296498517
ENSG00000135736.7	CCDC102A	341.861797013522	-6.93073833009739e-05	0.0191194992685718	0.963584757288388	0.999810296498517
ENSG00000135740.18	SLC9A5	211.5813802835	0.000190464036097614	0.0280430808925788	0.935829343291906	0.999810296498517
ENSG00000135744.9	AGT	240.202908508715	0.000383963330448354	0.082561469816948	0.960492324046093	0.999810296498517
ENSG00000135749.21	PCNX2	572.33598585059	0.00368773670617151	0.0541306018116095	0.404059626153539	0.999810296498517
ENSG00000135750.16	KCNK1	42.1796409279157	0.0034039360448263	0.105371728464808	0.72001821918868	0.999810296498517
ENSG00000135763.11	URB2	179.596587711572	0.00160859268033079	0.0361818168993144	0.586964851641204	0.999810296498517
ENSG00000135766.10	EGLN1	1047.26807536286	0.00055212438179005	0.0209217400272094	0.735480061355213	0.999810296498517
ENSG00000135775.15	COG2	425.65026362663	-0.000898702991522613	0.0262533025707126	0.666873109975733	0.999810296498517
ENSG00000135776.6	ABCB10	448.699090890424	-0.000564801653387893	0.0206551507661062	0.725197926954689	0.999810296498517
ENSG00000135778.13	NTPCR	863.409648438642	-0.000745494404700934	0.0225037358896794	0.669780308947562	0.999810296498517
ENSG00000135801.12	TAF5L	300.495957957647	-0.000302808658939693	0.0180206501607456	0.829079461046891	0.999810296498517
ENSG00000135821.20	GLUL	5353.07174613525	-0.00111568648097779	0.0399476200986197	0.748075586482826	0.999810296498517
ENSG00000135823.14	STX6	904.648505084522	-0.00368423537080285	0.0342618227849501	0.12282254207526	0.999810296498517
ENSG00000135828.12	RNASEL	260.711778557233	0.00288186953805722	0.0529837257161227	0.522451336446168	0.999810296498517
ENSG00000135829.18	DHX9	2746.51132634284	0.00309411579170885	0.0289674233259735	0.121786866585873	0.999810296498517
ENSG00000135835.13	KIAA1614	327.818488034874	-0.00622356616681461	0.0703829520129198	0.274570412755506	0.999810296498517
ENSG00000135837.19	CEP350	1232.39475230402	-0.000369106144962996	0.0231892807938569	0.844166932698733	0.999810296498517
ENSG00000135838.15	NPL	53.6593766731527	-0.00937722978653345	0.10329255851302	0.286482555818799	0.999810296498517
ENSG00000135842.18	NIBAN1	2071.23397969782	0.000196792554814524	0.0335897859799514	0.946266645747007	0.999810296498517
ENSG00000135845.11	PIGC	312.247076254715	-0.000594460945157335	0.0282481963772479	0.800022139146309	0.999810296498517
ENSG00000135862.7	LAMC1	20521.9377998035	-0.000354546301950473	0.032206926592335	0.898207345318929	0.999810296498517
ENSG00000135870.14	RC3H1	677.786970864284	-0.000751110424976419	0.022980964711785	0.675383812206025	0.999810296498517
ENSG00000135898.11	GPR55	3.63589432122137	-0.00806431983547594	0.156679957979768	0.494415256300506	0.999810296498517
ENSG00000135900.5	MRPL44	595.247155840834	0.00594313304911823	0.0516129357898793	0.118714293900374	0.999810296498517
ENSG00000135905.21	DOCK10	781.22428082632	0.0130143316062614	0.10882256798759	0.152785831352265	0.999810296498517
ENSG00000135913.12	USP37	153.958609573642	-0.00522414185645484	0.0584604925659381	0.250723371149582	0.999810296498517
ENSG00000135914.7	HTR2B	94.8919755882948	-0.00520183217435801	0.0987677058721167	0.55732572864438	0.999810296498517
ENSG00000135916.16	ITM2C	5184.50754539676	1.09727792441401e-05	0.0176765962627136	0.993697168783439	0.999810296498517
ENSG00000135917.17	SLC19A3	66.8800594563375	0.000879887141991951	0.119401059495081	0.932092947405516	0.999810296498517
ENSG00000135919.15	SERPINE2	31914.1329607954	0.00319420161448935	0.0636010636949279	0.569785425271334	0.999810296498517
ENSG00000135924.18	DNAJB2	2763.82298315159	0.00116089364617115	0.0236032049416918	0.508046826933305	0.999810296498517
ENSG00000135926.16	TMBIM1	8297.5139483353	0.0032817645271583	0.0388031499537164	0.241625670608233	0.999810296498517
ENSG00000135929.10	CYP27A1	1342.05297418546	0.000506639716613844	0.0223611772164596	0.775858040276388	0.999810296498517
ENSG00000135930.16	EIF4E2	1416.95642028239	0.00121932352440958	0.018819096649042	0.35330014639433	0.999810296498517
ENSG00000135931.20	ARMC9	2424.80723129717	0.000753575186469102	0.055105467396324	0.882323995060207	0.999810296498517
ENSG00000135932.13	CAB39	2193.93060621665	-0.000994450789352679	0.0268746100253406	0.640397300153289	0.999810296498517
ENSG00000135940.8	COX5B	1474.61821485589	0.00113924782368197	0.0276339458083078	0.599708240836015	0.999810296498517
ENSG00000135945.11	REV1	412.295766559886	-0.00144214411182176	0.0259297342805361	0.450505881548373	0.999810296498517
ENSG00000135951.17	TSGA10	44.8921155623245	0.00386755799876514	0.0870099989090235	0.62551277658016	0.999810296498517
ENSG00000135953.12	MFSD9	163.709719721466	-0.00679145699287467	0.0777364544821108	0.290059608301114	0.999810296498517
ENSG00000135956.12	TMEM127	3146.53483502392	-0.000637838061701463	0.0161009024222127	0.590211320952872	0.999810296498517
ENSG00000135966.15	TGFBRAP1	693.332777630574	-0.0010633711859664	0.0194433518571236	0.443808685002819	0.999810296498517
ENSG00000135968.23	GCC2	993.258379352501	-0.000326222366228305	0.012595773726528	0.731800488653543	0.999810296498517
ENSG00000135972.10	MRPS9	326.018336529432	0.000431140628334916	0.0181638714732149	0.757899573299136	0.999810296498517
ENSG00000135974.12	C2orf49	408.549521185055	0.00570732683143422	0.0455185445570058	0.0859557286744217	0.999810296498517
ENSG00000135976.21	ANKRD36	97.0916471774219	-0.00112850891815871	0.0546752917469755	0.821941831393743	0.999810296498517
ENSG00000135999.14	EPC2	478.320334279079	-0.00134077005858398	0.0271602967623654	0.516400603297864	0.999810296498517
ENSG00000136002.22	ARHGEF4	34.3026304926269	-0.0310103746166683	0.232139334451441	0.104281340466969	0.999810296498517
ENSG00000136003.17	ISCU	3962.7677468845	-0.00317489660723941	0.0310181918692037	0.137829141626243	0.999810296498517
ENSG00000136010.15	ALDH1L2	2337.34277672773	0.000629919853781732	0.0408060273766421	0.862135354130054	0.999810296498517
ENSG00000136014.13	USP44	64.5393804246853	0.00177467120383863	0.0620849439727627	0.755716386992439	0.999810296498517
ENSG00000136021.20	SCYL2	1185.40274126251	-0.00241017138027605	0.0276432365311064	0.203530432719119	0.999810296498517
ENSG00000136026.15	CKAP4	13291.7635263408	0.00361101649632065	0.0414299116731749	0.23077337024068	0.999810296498517
ENSG00000136040.9	PLXNC1	1530.66963658954	-0.00304161236837478	0.0731853331827761	0.648217465345227	0.999810296498517
ENSG00000136045.13	PWP1	932.705901839882	7.44100899689558e-06	0.010460758578493	0.992766146034379	0.999810296498517
ENSG00000136048.15	DRAM1	4437.87178493048	0.000387905721731678	0.0355856410157014	0.90079517590066	0.999810296498517
ENSG00000136051.16	WASHC4	1926.22838302917	0.00999778632454989	0.0741825718253937	0.0893056530187283	0.999810296498517
ENSG00000136052.11	SLC41A2	450.910574889209	0.00217932277566996	0.0419663429443483	0.527238612159607	0.999810296498517
ENSG00000136059.17	VILL	244.802912441362	0.00498537357233622	0.0500347369957102	0.177622374666013	0.999810296498517
ENSG00000136068.17	FLNB	1526.6335724732	0.000145913333511908	0.0324739322508608	0.958576762048857	0.999810296498517
ENSG00000136098.20	NEK3	231.469039862452	0.00917466612445482	0.0797911155879749	0.1496683403896	0.999810296498517
ENSG00000136100.15	VPS36	679.121236649702	0.00149785222816214	0.0272527972688383	0.460883392008422	0.999810296498517
ENSG00000136104.23	RNASEH2B	392.073683948831	0.00136824142616485	0.0347679579463569	0.633468200934887	0.999810296498517
ENSG00000136108.16	CKAP2	535.383606450423	0.00157098400019208	0.0358699052539095	0.592724128655147	0.999810296498517
ENSG00000136111.15	TBC1D4	464.314183937812	-0.00231010420228066	0.03737672583787	0.424176945884283	0.999810296498517
ENSG00000136114.18	THSD1	336.432131744121	0.00789515905430273	0.0875708003850246	0.281001462788846	0.999810296498517
ENSG00000136122.19	BORA	52.3341548254542	0.000937896610576773	0.0500296200834502	0.836795188386187	0.999810296498517
ENSG00000136141.15	LRCH1	565.697085261123	0.00179099471051337	0.0298670359845719	0.420156130616712	0.999810296498517
ENSG00000136143.17	SUCLA2	760.517736954714	-0.00226602745056295	0.0282018702909202	0.246253395932536	0.999810296498517
ENSG00000136144.13	RCBTB1	1154.29615142818	-0.0013988516526909	0.0243324322246501	0.427697403026549	0.999810296498517
ENSG00000136146.16	MED4	607.247619287362	-0.000579181447478444	0.0158631612134092	0.621871020041554	0.999810296498517
ENSG00000136149.6	RPL13AP25	8.61670527095291	-0.00196364089078881	0.0871307729601059	0.808380647848709	0.999810296498517
ENSG00000136152.16	COG3	609.223439983953	0.00103060584981252	0.0249239874397386	0.591557358590625	0.999810296498517
ENSG00000136153.22	LMO7	3261.26607794184	-0.00126942553625886	0.0442592405147577	0.745088683588752	0.999810296498517
ENSG00000136156.16	ITM2B	12653.0157790975	0.000622947636376559	0.0232650039660427	0.735926974688887	0.999810296498517
ENSG00000136158.13	SPRY2	691.804852358412	0.00365878505476181	0.0491504407131538	0.34192099731783	0.999810296498517
ENSG00000136159.5	NUDT15	317.245677852738	-0.00134005248872465	0.0240754664788111	0.444758127584987	0.999810296498517
ENSG00000136160.18	EDNRB	1404.31300544108	0.00101465985791881	0.131805747312178	0.924926931485692	0.999810296498517
ENSG00000136161.14	RCBTB2	370.514293903826	-0.00131080904700965	0.0247819147130202	0.474110318149443	0.999810296498517
ENSG00000136169.18	SETDB2	567.012680809249	0.00438565202898782	0.0466121759836573	0.200290384720501	0.999810296498517
ENSG00000136193.18	SCRN1	4467.09488673418	-0.000903225922287412	0.024136937031135	0.629689865846276	0.999810296498517
ENSG00000136197.15	C7orf25	239.127207223175	-0.000180773212599512	0.0180529244409124	0.89844836736963	0.999810296498517
ENSG00000136205.19	TNS3	10802.8668910872	-0.00182925615049117	0.0410134209665202	0.594359656937441	0.999810296498517
ENSG00000136213.11	CHST12	866.189007177938	-0.000257891348467695	0.0150686198122094	0.822725053761832	0.999810296498517
ENSG00000136231.15	IGF2BP3	151.804679147785	0.00284949006957697	0.0764851235553596	0.685081797281045	0.999810296498517
ENSG00000136235.18	GPNMB	15169.309436362	-0.00114059338753279	0.0410446068748143	0.750395311756068	0.999810296498517
ENSG00000136237.20	RAPGEF5	25.222504398366	-0.0155504053035264	0.159620604827316	0.242946774164186	0.999810296498517
ENSG00000136238.21	RAC1	7476.89043370062	0.00152649282194171	0.0412024178049709	0.665221835780327	0.999810296498517
ENSG00000136240.11	KDELR2	7771.71533262419	7.79563042230023e-05	0.0119205119830894	0.932168107749035	0.999810296498517
ENSG00000136243.19	NUP42	291.780399227583	-0.00944404188528254	0.0679301020097463	0.0768885664431171	0.999810296498517
ENSG00000136244.13	IL6	975.197084526047	0.0204042563759178	0.185379577780101	0.18027028959899	0.999810296498517
ENSG00000136247.16	ZDHHC4	920.14471043535	0.000295725746415186	0.0145007572875247	0.788186419952696	0.999810296498517
ENSG00000136261.17	BZW2	541.41177906991	-0.00143928639532994	0.0289256762835058	0.517456287854195	0.999810296498517
ENSG00000136270.15	TBRG4	835.953986494733	0.00669659693177348	0.0508355354977936	0.0776274959797921	0.999810296498517
ENSG00000136271.12	DDX56	1325.14305232516	0.0051067353146881	0.0489965651075032	0.15503338201666	0.999810296498517
ENSG00000136273.15	HUS1	320.629080963412	-0.00342829238112778	0.0382147861375778	0.20812984432102	0.999810296498517
ENSG00000136274.9	NACAD	307.304381019704	-0.00471631035688208	0.0626128642289699	0.358605747704169	0.999810296498517
ENSG00000136279.22	DBNL	2926.85367872226	0.00324098687693038	0.0398560488512768	0.266840043096571	0.999810296498517
ENSG00000136280.18	CCM2	1592.34491594369	0.00305615000210926	0.0364994191004946	0.241824759597258	0.999810296498517
ENSG00000136295.17	TTYH3	3342.19561746466	-0.00298754209729037	0.0525712681833879	0.500169193315034	0.999810296498517
ENSG00000136305.13	CIDEB	20.3717579179717	0.000360267696979098	0.0831652350234148	0.963182900092225	0.999810296498517
ENSG00000136319.13	TTC5	249.922990680498	0.000424804749798563	0.0187393028353668	0.769836408439609	0.999810296498517
ENSG00000136371.12	MTHFS	138.652396440308	-0.00338206695762732	0.0503316773735496	0.405175151371873	0.999810296498517
ENSG00000136378.16	ADAMTS7	1504.68040759188	-0.000950325280047395	0.0541241500004157	0.848505882539234	0.999810296498517
ENSG00000136379.13	ABHD17C	918.808816844152	0.000907818362146076	0.0955401257581753	0.918055212326819	0.999810296498517
ENSG00000136381.14	IREB2	831.913596336209	-0.000818289553964148	0.021298305234949	0.612384489749001	0.999810296498517
ENSG00000136383.8	ALPK3	25.9886789233547	0.00580251481782765	0.085968474586165	0.440722125606651	0.999810296498517
ENSG00000136404.17	TM6SF1	18.512352968804	-0.00192749307968228	0.145938373129437	0.8601900307364	0.999810296498517
ENSG00000136425.15	CIB2	125.95982911318	0.000156096402728751	0.0422204273130085	0.967232527300625	0.999810296498517
ENSG00000136436.17	CALCOCO2	1904.15317059911	0.0068372760038368	0.0485900460126353	0.0616267162724783	0.999810296498517
ENSG00000136444.11	RSAD1	638.011891938044	-0.00546757994621407	0.0447059098480601	0.0920863870835283	0.999810296498517
ENSG00000136448.14	NMT1	3084.0382869296	0.000219960674269409	0.0118117091290929	0.807626563913916	0.999810296498517
ENSG00000136449.17	MYCBPAP	33.098647619134	0.0146865879748107	0.151336898367226	0.24981162822418	0.999810296498517
ENSG00000136450.13	SRSF1	2130.61541910242	0.000116394568997512	0.0199011648883036	0.941572591724144	0.999810296498517
ENSG00000136451.10	VEZF1	1506.87170652694	0.000418402594938348	0.0159232679122253	0.728202432971945	0.999810296498517
ENSG00000136457.11	CHAD	7.56483734601546	0.00124303241063633	0.0960317048370975	0.888375398990667	0.999810296498517
ENSG00000136463.10	TACO1	407.474984875211	0.00117777600779798	0.0259179844036783	0.552557468705136	0.999810296498517
ENSG00000136478.10	TEX2	1299.23933342655	-0.00251451188416949	0.0354498671988106	0.337116851123551	0.999810296498517
ENSG00000136485.16	DCAF7	1905.7734707864	0.000222665214550903	0.0170664382952892	0.866608824393427	0.999810296498517
ENSG00000136490.10	LIMD2	197.148429959695	0.00160498092888678	0.0289110330514588	0.460376245090818	0.999810296498517
ENSG00000136504.15	KAT7	722.906046081508	-0.00438165754898305	0.0406788697809104	0.129483435793501	0.999810296498517
ENSG00000136518.18	ACTL6A	499.893790690694	-0.000677404804130727	0.0247552225484781	0.732737494969005	0.999810296498517
ENSG00000136521.14	NDUFB5	879.021560184374	-0.0024624642205359	0.0425269957784528	0.472690841442071	0.999810296498517
ENSG00000136522.15	MRPL47	446.086532046283	0.000715450588859433	0.0214846656059184	0.665701571067651	0.999810296498517
ENSG00000136527.20	TRA2B	1253.83366548555	-7.14848023255441e-05	0.0172674815685664	0.957828125460822	0.999810296498517
ENSG00000136531.19	SCN2A	329.655676431223	-0.00140628816677547	0.0478029004495735	0.741208629779923	0.999810296498517
ENSG00000136536.16	MARCHF7	1366.22633552729	-0.00158207135435986	0.0259556122592609	0.399247640215172	0.999810296498517
ENSG00000136541.16	ERMN	6.51489348205894	0.013456238507113	0.158349023512782	0.298847099988909	0.999810296498517
ENSG00000136542.10	GALNT5	15505.6890796951	-0.00177388443276215	0.0548134935929082	0.719706083657835	0.999810296498517
ENSG00000136546.18	SCN7A	865.065747649638	-0.00433043433013074	0.107276890663723	0.652179048834973	0.999810296498517
ENSG00000136560.15	TANK	911.994487876265	0.00121940842897576	0.0259934616104411	0.53785774748593	0.999810296498517
ENSG00000136603.16	SKIL	427.851080955536	-0.0037146884381032	0.0543323016682247	0.402343778928678	0.999810296498517
ENSG00000136628.19	EPRS1	3908.37320270044	-0.000382965381073446	0.0251047304415466	0.85266401662253	0.999810296498517
ENSG00000136630.14	HLX	693.529742976718	0.00139167809794007	0.0529764243724767	0.77216153660141	0.999810296498517
ENSG00000136631.17	VPS45	784.836573295553	0.00096730165837022	0.0154524892990314	0.37842091508197	0.999810296498517
ENSG00000136636.14	KCTD3	1136.1833535048	-0.00307219858309609	0.0437485949963777	0.364957533835081	0.999810296498517
ENSG00000136682.17	ZNG1B	474.545680090594	0.000592605403067242	0.0201335766003252	0.702665385191921	0.999810296498517
ENSG00000136689.20	IL1RN	13.7464581697906	0.00491345905375617	0.150492185396139	0.661950995432686	0.999810296498517
ENSG00000136699.21	SMPD4	1526.8567162871	-0.000681151876857654	0.0182398742610399	0.616665934083806	0.999810296498517
ENSG00000136709.13	WDR33	974.163640201916	9.8420906319142e-05	0.00973275712159714	0.899930123876679	0.999810296498517
ENSG00000136710.11	VMA22	675.543741263412	-0.00152836154239133	0.0235838609269657	0.358159238989177	0.999810296498517
ENSG00000136715.20	SAP130	646.367871782626	0.000334392991359584	0.0131072795130262	0.735119340259088	0.999810296498517
ENSG00000136717.16	BIN1	1226.13434821688	0.00222042266208153	0.0308105885312646	0.314559665977211	0.999810296498517
ENSG00000136718.11	IMP4	833.475419008079	0.00150974254280626	0.0240641316208448	0.37773128982302	0.999810296498517
ENSG00000136720.7	HS6ST1	1945.26610186202	-0.005884608812265	0.0706969601169259	0.310354211859945	0.999810296498517
ENSG00000136731.14	UGGT1	3351.51669258488	-0.00272574943489694	0.0364061033538328	0.307120793800131	0.999810296498517
ENSG00000136732.17	GYPC	1429.35612553108	0.00147459955102346	0.0320249210416701	0.562397377827289	0.999810296498517
ENSG00000136738.16	STAM	842.079468920547	-0.00559223199265908	0.0532946353915997	0.158593694069579	0.999810296498517
ENSG00000136754.19	ABI1	1128.79877806932	0.000365929948205341	0.0166103537010028	0.773278374620496	0.999810296498517
ENSG00000136758.22	YME1L1	3554.67260971531	0.00119704475080778	0.0200877998609617	0.39886554185279	0.999810296498517
ENSG00000136770.12	DNAJC1	1035.94950105061	0.00428683098345694	0.0432645366506067	0.168552315909588	0.999810296498517
ENSG00000136783.11	NIPSNAP3A	482.043935320214	0.00119946659947108	0.0231283569306131	0.479757635264524	0.999810296498517
ENSG00000136802.13	LRRC8A	1973.49706749647	-0.000833901185056694	0.026158291581409	0.690260299890655	0.999810296498517
ENSG00000136807.14	CDK9	1210.71336210537	0.00032682898901016	0.0174620317611533	0.808704821635035	0.999810296498517
ENSG00000136810.14	TXN	7797.33717301048	0.000930970308942801	0.0377905393254997	0.776346727132234	0.999810296498517
ENSG00000136811.17	ODF2	546.89990041288	-0.00135010727036699	0.0256582176559468	0.479405006116584	0.999810296498517
ENSG00000136813.16	ECPAS	2695.41158415728	0.000195937669130513	0.00922847711326008	0.798341615077271	0.999810296498517
ENSG00000136816.17	TOR1B	1320.91416413332	0.000670865368513363	0.0228312317969652	0.708691958443074	0.999810296498517
ENSG00000136819.16	C9orf78	1292.22331827186	0.000229418866371704	0.0110091741920474	0.787500298569675	0.999810296498517
ENSG00000136826.16	KLF4	1292.24941624336	0.00848962661515214	0.0739137378139774	0.14461074461995	0.999810296498517
ENSG00000136827.12	TOR1A	1506.68904145963	0.00219652436430616	0.0227064866615037	0.158815570009678	0.999810296498517
ENSG00000136828.20	RALGPS1	96.0060922465477	0.00585571306417893	0.0863749685025401	0.43858842924785	0.999810296498517
ENSG00000136830.13	NIBAN2	20760.4054751903	0.000991068552945891	0.0295335401593881	0.680182219405626	0.999810296498517
ENSG00000136840.20	ST6GALNAC4	635.144532979697	-0.000742109200300143	0.0252613778570846	0.713538053574086	0.999810296498517
ENSG00000136842.15	TMOD1	743.650101121347	-0.00411055954957304	0.0579675575699181	0.387078230319913	0.999810296498517
ENSG00000136848.19	DAB2IP	2852.72242928344	0.000167398600346649	0.0364493634739825	0.958418550875878	0.999810296498517
ENSG00000136854.27	STXBP1	1809.1972402555	-0.00218080302475454	0.0377006057753471	0.462122752753074	0.999810296498517
ENSG00000136856.19	SLC2A8	325.836953868477	0.00105695629925071	0.0391899200963854	0.756157292641619	0.999810296498517
ENSG00000136859.11	ANGPTL2	10625.6956275633	-0.00139643548254694	0.0397718701914841	0.68140099883698	0.999810296498517
ENSG00000136861.20	CDK5RAP2	1253.82499423622	-0.000718782769049937	0.0306871189798661	0.780142175654948	0.999810296498517
ENSG00000136866.15	ZFP37	81.0819448924068	-0.00703594915473623	0.0647904148672725	0.158854433494023	0.999810296498517
ENSG00000136867.11	SLC31A2	560.549279010236	-0.000280543738630364	0.0492819783028328	0.950505093903203	0.999810296498517
ENSG00000136868.12	SLC31A1	2724.69611732678	0.00254433947768093	0.0389816480547737	0.3966544808982	0.999810296498517
ENSG00000136869.16	TLR4	140.372917763952	-0.00104147459550888	0.0620340333038287	0.856845637191344	0.999810296498517
ENSG00000136870.11	ZNF189	270.517574421636	-0.00381830835712264	0.0365004162756965	0.13529200648078	0.999810296498517
ENSG00000136874.12	STX17	660.616964841472	0.00108871000305034	0.025676178927374	0.582815773957192	0.999810296498517
ENSG00000136875.14	PRPF4	576.096660663886	0.000389216885830924	0.0128924022083932	0.687633850501758	0.999810296498517
ENSG00000136877.17	FPGS	1630.63398015909	0.000997858291858524	0.0209502529502406	0.516780279275154	0.999810296498517
ENSG00000136878.15	USP20	838.716497957035	0.000610558869480579	0.0242338729830335	0.753508007794169	0.999810296498517
ENSG00000136888.9	ATP6V1G1	1601.55398199548	0.00146431191384825	0.0334292569324028	0.587608520208319	0.999810296498517
ENSG00000136891.15	TEX10	507.165035285172	-0.000260341554413286	0.0139467472407248	0.805909300137147	0.999810296498517
ENSG00000136895.19	GARNL3	41.4041532044227	0.00163876344976075	0.0767472910014486	0.819233019151378	0.999810296498517
ENSG00000136897.8	MRPL50	350.545460481831	-2.5702520742335e-05	0.0126036936485893	0.978787840479516	0.999810296498517
ENSG00000136908.19	DPM2	707.380690718021	0.00957480908607769	0.0703643478363922	0.0840267130937145	0.999810296498517
ENSG00000136918.9	WDR38	59.5530490072501	0.00176583659471572	0.0540970064345941	0.716821113484582	0.999810296498517
ENSG00000136925.16	TSTD2	433.4146518179	0.00173616097023646	0.0425911372387481	0.632581759945181	0.999810296498517
ENSG00000136928.8	GABBR2	164.368663701496	0.00150093917066296	0.0847697995779071	0.849558198118129	0.999810296498517
ENSG00000136930.14	PSMB7	2394.48338094323	0.00648643433384299	0.0485551365234212	0.0726207779627295	0.999810296498517
ENSG00000136932.17	TRMO	184.336279073927	-0.00257636010617289	0.0329019713497585	0.271289379005051	0.999810296498517
ENSG00000136933.18	RABEPK	474.444731758648	3.08704278929644e-06	0.023246883917237	0.998706599412575	0.999810296498517
ENSG00000136935.15	GOLGA1	610.187955016865	-0.000464322507510387	0.0144825043611506	0.667128763419387	0.999810296498517
ENSG00000136936.12	XPA	156.579525783936	-0.000381228157205467	0.0239690658988475	0.845134245339105	0.999810296498517
ENSG00000136937.14	NCBP1	973.141160097009	6.84943289922101e-05	0.0127810660579273	0.944246486790199	0.999810296498517
ENSG00000136938.10	ANP32B	2220.30574358404	0.000758244654616338	0.0187032997650963	0.58446515581585	0.999810296498517
ENSG00000136940.15	PDCL	444.580725502295	-6.37799012041016e-05	0.0219348143463043	0.971405149740518	0.999810296498517
ENSG00000136942.16	RPL35	8225.22166079316	0.00214773244051508	0.0375781097895432	0.468358660206763	0.999810296498517
ENSG00000136943.13	CTSV	7.95706254468383	0.0209177492164304	0.182186187110751	0.16944046704503	0.999810296498517
ENSG00000136950.14	ARPC5L	871.229280094433	0.0062718779142933	0.0519948061906731	0.103403756352944	0.999810296498517
ENSG00000136960.14	ENPP2	424.126974461824	-0.000214801763354627	0.0813237823766409	0.977578718446589	0.999810296498517
ENSG00000136982.7	DSCC1	81.1290255325946	-0.00289506774429856	0.0414903810776894	0.363261277088179	0.999810296498517
ENSG00000136986.11	DERL1	2191.16658138732	0.00534889272376812	0.0533047191808971	0.179629737598575	0.999810296498517
ENSG00000136997.22	MYC	997.177272313562	0.00335488589685036	0.0475708089106138	0.371073343845768	0.999810296498517
ENSG00000136999.6	CCN3	2037.65328845802	0.000144144587508383	0.0540519786455375	0.977041531856541	0.999810296498517
ENSG00000137033.13	IL33	839.705362100367	0.0191298500509052	0.191029592303611	0.200970316466795	0.999810296498517
ENSG00000137038.9	DMAC1	609.970122600269	0.00274663562314773	0.0442335411341181	0.437952453412724	0.999810296498517
ENSG00000137040.10	RANBP6	541.807862688672	-0.00157069065827711	0.0229288315101105	0.325573809862615	0.999810296498517
ENSG00000137054.17	POLR1E	266.19881850588	-0.00177118815060559	0.0345555564159508	0.517523857441146	0.999810296498517
ENSG00000137055.16	PLAA	865.421382822086	0.000206398423616719	0.0137068450873703	0.843397999152072	0.999810296498517
ENSG00000137070.20	IL11RA	381.225098084094	0.00102448140985241	0.0316602827083849	0.695630591459093	0.999810296498517
ENSG00000137073.25	UBAP2	614.233697533388	-0.000639324523282178	0.021109394028538	0.695903602272884	0.999810296498517
ENSG00000137074.21	APTX	737.284267258045	-0.00043872283006179	0.0153726888817423	0.704047006128226	0.999810296498517
ENSG00000137075.18	RNF38	502.388423350052	-0.000780079006962784	0.0304420311002159	0.758734300240299	0.999810296498517
ENSG00000137076.23	TLN1	16870.5931185333	4.34150017903101e-05	0.0156958281741125	0.971522352228456	0.999810296498517
ENSG00000137094.16	DNAJB5	342.450412111868	-0.00336619888397575	0.0379573254468948	0.213662906356358	0.999810296498517
ENSG00000137098.15	SPAG8	23.3764038763647	0.00195449300689067	0.0555269261999064	0.695227583384559	0.999810296498517
ENSG00000137100.17	DCTN3	1154.18808937879	0.00169199574891342	0.0352074124619586	0.550110418953586	0.999810296498517
ENSG00000137101.14	CD72	76.7848450502351	0.00492787368530221	0.0728478709805231	0.431364135178972	0.999810296498517
ENSG00000137103.21	TMEM8B	792.988399006037	-0.00110594072596256	0.0337697225612083	0.695235599724507	0.999810296498517
ENSG00000137106.19	GRHPR	1516.41743669788	-0.000295601516103307	0.0131195903434259	0.765848686361888	0.999810296498517
ENSG00000137124.9	ALDH1B1	380.095371260656	-0.0112004732105301	0.0776167939422439	0.0738859882762214	0.999810296498517
ENSG00000137133.12	HINT2	357.835134161353	0.0042154692820454	0.0466621061943399	0.222193424526871	0.999810296498517
ENSG00000137135.19	ARHGEF39	34.5728599227315	0.0108505332061037	0.104156924364904	0.214125479021771	0.999810296498517
ENSG00000137145.22	DENND4C	982.164540639505	-0.000615587352741237	0.0205153376421586	0.697545425281628	0.999810296498517
ENSG00000137154.14	RPS6	13950.1493496388	9.87501193324407e-05	0.0255094535064121	0.962862412671283	0.999810296498517
ENSG00000137161.19	CNPY3	1118.72225279829	0.00388895803212949	0.0393576199675598	0.163153247770535	0.999810296498517
ENSG00000137166.19	FOXP4	374.97668341162	0.000360297517098286	0.0203036691023696	0.8223906904835	0.999810296498517
ENSG00000137168.9	PPIL1	346.197850700302	-0.000656286808909767	0.0234018555762033	0.723386630680154	0.999810296498517
ENSG00000137171.16	KLC4	423.609595854545	-0.00103369039632183	0.0235095935565526	0.560977527822577	0.999810296498517
ENSG00000137177.20	KIF13A	2432.53233419706	-0.00179355280275705	0.031378919494878	0.451609049873001	0.999810296498517
ENSG00000137185.14	ZSCAN9	121.9444012063	-0.00814329135277709	0.0739597940525486	0.163080986532587	0.999810296498517
ENSG00000137193.15	PIM1	331.621893618079	-0.00250946073514253	0.0559529873388336	0.610493011765909	0.999810296498517
ENSG00000137203.15	TFAP2A	4.85990151582163	0.00878873001492871	0.13644184165905	0.443458154191508	0.999810296498517
ENSG00000137207.13	YIPF3	4060.02266280652	0.00150501068208927	0.0190118613478141	0.251138642228951	0.999810296498517
ENSG00000137210.15	TMEM14B	603.099917459458	9.98668321480589e-05	0.0194500878095211	0.948537682191421	0.999810296498517
ENSG00000137216.20	TMEM63B	2027.68860626184	0.000631373508004404	0.0236281951715069	0.737144545842148	0.999810296498517
ENSG00000137218.11	FRS3	114.368103452539	0.0027002048619586	0.0400924798932816	0.38093453873508	0.999810296498517
ENSG00000137221.15	TJAP1	684.769960035015	-0.00118629090528437	0.0205611203826556	0.417043966222168	0.999810296498517
ENSG00000137261.16	KIAA0319	18.0086453524841	-0.00358275292194353	0.107111826725223	0.709459360992804	0.999810296498517
ENSG00000137266.15	SLC22A23	234.512598148894	-0.00262537680716858	0.10825411577005	0.786836838949127	0.999810296498517
ENSG00000137267.8	TUBB2A	1106.16593595902	0.0217420511601766	0.127251864681604	0.0569724800188559	0.999810296498517
ENSG00000137269.16	LRRC1	169.50354502418	-0.000144473451869478	0.0308615455584991	0.95648369528009	0.999810296498517
ENSG00000137273.6	FOXF2	2093.33644224895	-0.00338206859113824	0.0496167353478205	0.395450634954721	0.999810296498517
ENSG00000137274.15	BPHL	286.632446426541	-0.0102021384750957	0.0711902102370044	0.0717568782988348	0.999810296498517
ENSG00000137285.11	TUBB2B	75.3345047785128	0.00164833958984006	0.0598455255505642	0.763946560289597	0.999810296498517
ENSG00000137288.11	UQCC2	657.635207346968	0.00330342185679266	0.049560907565421	0.408384936934361	0.999810296498517
ENSG00000137309.22	HMGA1	13271.6302952553	0.00163172534808655	0.0498715184300593	0.713278713349418	0.999810296498517
ENSG00000137310.14	TCF19	233.052523073084	0.000151220370340057	0.0417575416600474	0.967856027084039	0.999810296498517
ENSG00000137312.16	FLOT1	5019.65029762827	0.0053712193402608	0.0494611571539965	0.138320978815562	0.999810296498517
ENSG00000137331.13	IER3	2764.79011386302	0.00893668324960983	0.110055993726305	0.348114599913757	0.999810296498517
ENSG00000137337.17	MDC1	373.014694054938	0.000262924924066867	0.0261426885537215	0.903754937014876	0.999810296498517
ENSG00000137338.7	PGBD1	205.829469148263	-0.00151882036697984	0.0295489541862674	0.502857829130021	0.999810296498517
ENSG00000137343.19	ATAT1	229.192674485497	-0.00560770365978045	0.0572952465120009	0.198723635999103	0.999810296498517
ENSG00000137364.6	TPMT	400.415536995732	-0.00457705098776251	0.0445256170302371	0.154066084384457	0.999810296498517
ENSG00000137393.11	RNF144B	67.7997155165191	0.00860910559667212	0.11667553138829	0.396167565118789	0.999810296498517
ENSG00000137404.16	NRM	253.745278554746	0.00380124927954334	0.0428722519213072	0.22447633043266	0.999810296498517
ENSG00000137409.22	MTCH1	7580.22392967742	0.000901377502029706	0.0162522208167558	0.436340855353446	0.999810296498517
ENSG00000137411.20	VARS2	572.189860728442	2.09325077916379e-05	0.0236799383477238	0.991416198257307	0.999810296498517
ENSG00000137413.17	TAF8	456.185380713777	0.00498819430046463	0.0487982514367109	0.163471395011562	0.999810296498517
ENSG00000137414.8	FAM8A1	1102.95306989345	-0.00701320420093619	0.0526338913532535	0.0762194939561055	0.999810296498517
ENSG00000137434.13	C6orf52	9.9611520492537	0.00716648205877428	0.102486925545558	0.425687658034571	0.999810296498517
ENSG00000137449.17	CPEB2	1093.07342681918	0.00319449371040392	0.056459181947904	0.507536889179525	0.999810296498517
ENSG00000137460.11	FHDC1	65.8393607889323	0.00593217568821055	0.0681710836450862	0.280997314830761	0.999810296498517
ENSG00000137462.11	TLR2	52.474211145376	0.0109229033032831	0.143582691907973	0.36267870618037	0.999810296498517
ENSG00000137463.6	MGARP	158.954885314522	-0.00254680005818498	0.0449491751602809	0.489035085969756	0.999810296498517
ENSG00000137473.20	TTC29	13.9647437511158	-0.00149783205997889	0.130369529672134	0.889110896805783	0.999810296498517
ENSG00000137478.16	FCHSD2	823.232241126941	-0.00394928786564363	0.0430756343513396	0.206828033387586	0.999810296498517
ENSG00000137486.18	ARRB1	510.259793299696	-0.0100788564311743	0.0963754847753086	0.207467784070153	0.999810296498517
ENSG00000137491.16	SLCO2B1	29.863216131112	-0.00499698617276199	0.11342725840144	0.618136510523116	0.999810296498517
ENSG00000137492.10	THAP12	761.796131418826	-0.00175369685108124	0.02497846206651	0.31534787084721	0.999810296498517
ENSG00000137494.15	ANKRD42	396.030870601194	-0.000206758844651276	0.0148861846548774	0.856114129527739	0.999810296498517
ENSG00000137497.20	NUMA1	6889.47418684867	-0.000384524411594138	0.0137550824130543	0.709559058512515	0.999810296498517
ENSG00000137500.11	CCDC90B	1143.71041559486	-0.000478970515900042	0.0137540449028829	0.63937260718032	0.999810296498517
ENSG00000137501.19	SYTL2	1312.59623233807	-0.00677493791378082	0.0674745486511844	0.200310943301022	0.999810296498517
ENSG00000137502.11	RAB30	588.239714686611	-0.00224204326220456	0.0398371592510707	0.481943268516971	0.999810296498517
ENSG00000137504.16	CREBZF	744.442815315133	-0.000816663460765321	0.0237066053396269	0.659009304777165	0.999810296498517
ENSG00000137507.12	LRRC32	1006.51847953362	-0.000582864326423134	0.0714159038533727	0.930867251709174	0.999810296498517
ENSG00000137509.13	PRCP	3791.60602018328	-0.000487989462993354	0.0284892232880855	0.837878064555318	0.999810296498517
ENSG00000137513.12	NARS2	191.601416988469	-0.0162614145839054	0.101136856099306	0.0611093983831384	0.999810296498517
ENSG00000137522.19	RNF121	501.372025904104	0.000833632852606847	0.0181964610154883	0.5295735021704	0.999810296498517
ENSG00000137547.10	MRPL15	682.859117504504	-0.00192421422286142	0.0248145082705622	0.259978701677289	0.999810296498517
ENSG00000137561.6	TTPA	7.79567585727733	0.00260958249280803	0.118373614309828	0.799970537894055	0.999810296498517
ENSG00000137563.14	GGH	640.600160826261	0.000569375871454067	0.0398329870882971	0.871951533989324	0.999810296498517
ENSG00000137571.12	SLCO5A1	6.66404087461374	0.0210401820814169	0.211837971375089	0.170670413774806	0.999810296498517
ENSG00000137573.15	SULF1	2309.83510565338	0.0017888180212824	0.08836849027519	0.827581367715754	0.999810296498517
ENSG00000137574.12	TGS1	357.508344916116	-0.000401900466817004	0.0243600828514193	0.839733043333325	0.999810296498517
ENSG00000137575.13	SDCBP	7733.00890236098	0.000149010545903974	0.0176257127236264	0.914031859799728	0.999810296498517
ENSG00000137601.19	NEK1	607.296299883358	-0.00726200682935176	0.0598277476615835	0.109441149891171	0.999810296498517
ENSG00000137642.14	SORL1	109.717108463018	7.6179127704991e-05	0.0719665219250764	0.991034841456098	0.999810296498517
ENSG00000137656.13	BUD13	175.091960002527	0.00271014279720025	0.0408849642377126	0.392392415386254	0.999810296498517
ENSG00000137672.14	TRPC6	114.361182554592	-0.00561015370819006	0.109391688787395	0.563702733652622	0.999810296498517
ENSG00000137675.5	MMP27	14.3113074845288	0.00354083660235222	0.138100678222974	0.74795926804115	0.999810296498517
ENSG00000137691.14	CFAP300	78.2971510501604	-0.0010337903610654	0.0491346647250548	0.816282428719425	0.999810296498517
ENSG00000137692.13	DCUN1D5	550.253192222453	0.00282390791777501	0.031572591991553	0.196802942544407	0.999810296498517
ENSG00000137693.15	YAP1	5138.18194372314	-0.000420319007364208	0.0209381314453231	0.799722669303877	0.999810296498517
ENSG00000137699.18	TRIM29	8.12642669877785	0.00053208837020021	0.136614330003909	0.960893237532484	0.999810296498517
ENSG00000137700.19	SLC37A4	236.378691515781	-0.000346496567564754	0.0198893395316016	0.825134530648179	0.999810296498517
ENSG00000137710.18	RDX	1203.52957719314	-0.0013234555979353	0.0241871682394241	0.45433267542251	0.999810296498517
ENSG00000137713.17	PPP2R1B	981.208356736208	-0.000516410337662528	0.0348178545800093	0.864345891880972	0.999810296498517
ENSG00000137714.4	FDX1	406.955775024265	-0.000220473635901827	0.0193000471550269	0.885165655562336	0.999810296498517
ENSG00000137720.8	CFAP68	189.532037024983	-0.000736138670037176	0.0321074263156623	0.786503265786995	0.999810296498517
ENSG00000137726.18	FXYD6	43.9876589738576	0.00335244358156589	0.108696148677006	0.73041337972589	0.999810296498517
ENSG00000137727.13	ARHGAP20	1143.59807061141	0.000215005596634059	0.0490179434796028	0.96184498121085	0.999810296498517
ENSG00000137731.15	FXYD2	9.25505266595069	0.000568576577075517	0.125321103803686	0.957087513498634	0.999810296498517
ENSG00000137745.14	MMP13	2.26695010973931	0.00899700869584182	0.190502457670991	0.401889671964492	0.999810296498517
ENSG00000137757.12	CASP5	4.52715553318581	0.0257047688050705	0.218496015436329	0.134926978118797	0.999810296498517
ENSG00000137760.16	ALKBH8	156.948485719263	-0.000352453721809556	0.0248248832891806	0.862694659392219	0.999810296498517
ENSG00000137764.21	MAP2K5	426.424842202986	-0.000591750781309489	0.0219923189293271	0.732224809159211	0.999810296498517
ENSG00000137770.15	CTDSPL2	360.917206738573	0.00606081562825289	0.0580145400938752	0.167568132734392	0.999810296498517
ENSG00000137776.18	SLTM	1401.77183947458	5.47412406862135e-05	0.0173425302615434	0.967866731220483	0.999810296498517
ENSG00000137801.12	THBS1	45795.8352446872	0.000371243584934905	0.0708115860201514	0.955587157319482	0.999810296498517
ENSG00000137802.16	MAPKBP1	782.807681140827	0.00290759672884068	0.0379773158543282	0.297893321971345	0.999810296498517
ENSG00000137806.11	NDUFAF1	383.253135467267	0.00182710500303049	0.0308672757830675	0.430522926744809	0.999810296498517
ENSG00000137807.17	KIF23	210.31267060236	0.00492503507656266	0.0655825163929685	0.364460237684913	0.999810296498517
ENSG00000137809.18	ITGA11	2616.93626754073	-0.00224723953477159	0.0689485820940735	0.723271937551124	0.999810296498517
ENSG00000137812.21	KNL1	86.9778685775304	-0.000277513689978192	0.0497555584070367	0.951558446454469	0.999810296498517
ENSG00000137814.13	HAUS2	492.535567027544	-0.000881684476444878	0.0246681420167126	0.648066613408434	0.999810296498517
ENSG00000137815.16	RTF1	1366.97334536638	-0.00027877631788918	0.0108882762937936	0.740881644437275	0.999810296498517
ENSG00000137818.13	RPLP1	15937.1033582165	0.0014951105548983	0.0317597614423297	0.551587310882267	0.999810296498517
ENSG00000137819.15	PAQR5	1000.85338226412	0.00140718030702758	0.062923160050084	0.809318922046063	0.999810296498517
ENSG00000137821.13	LRRC49	176.490370631728	-0.00213319366882403	0.0504744767333117	0.628320828386501	0.999810296498517
ENSG00000137822.14	TUBGCP4	299.307749277708	-0.00138842587983669	0.0292183454869375	0.540629452637114	0.999810296498517
ENSG00000137824.17	RMDN3	914.228951719841	-0.000163505092635375	0.0169462430153248	0.901377846500248	0.999810296498517
ENSG00000137825.12	ITPKA	120.462634871142	0.0023756630212798	0.0607695842895196	0.664330327786794	0.999810296498517
ENSG00000137831.16	UACA	6633.79062194793	0.00322425773207791	0.0708481115141166	0.614078217146228	0.999810296498517
ENSG00000137834.16	SMAD6	149.341151775011	-0.00536079208504593	0.0796312952877636	0.438879518913856	0.999810296498517
ENSG00000137841.13	PLCB2	8.29614927574398	-0.0164816948219192	0.18142270064182	0.242466379380006	0.999810296498517
ENSG00000137845.16	ADAM10	4878.74080336099	-0.00075430461912273	0.0236857964771973	0.685451982902635	0.999810296498517
ENSG00000137857.19	DUOX1	13.4097440901027	0.00280986224217005	0.0911821312331944	0.737914089748473	0.999810296498517
ENSG00000137868.20	STRA6	1.92991087728145	0.000560171668318135	0.193604362545761	0.944522535886125	0.999810296498517
ENSG00000137869.17	CYP19A1	6.55651664959211	-0.00543868147252995	0.125348606449233	0.612184933407398	0.999810296498517
ENSG00000137871.22	ZNF280D	433.295855510017	-0.00590114264829727	0.0609977197907416	0.210673207478175	0.999810296498517
ENSG00000137872.18	SEMA6D	494.896434952056	-0.00201117353661088	0.058088835824173	0.701763808598011	0.999810296498517
ENSG00000137876.12	RSL24D1	1080.66133683244	-0.000123500663649072	0.0172182061021259	0.926869381641754	0.999810296498517
ENSG00000137877.10	SPTBN5	132.735439623309	0.0352727078925767	0.235196264661078	0.0847533011711631	0.999810296498517
ENSG00000137880.6	GCHFR	34.1934318174533	-0.00172686078969017	0.0655874094317735	0.775967234319626	0.999810296498517
ENSG00000137936.19	BCAR3	738.401442087078	0.00159474309308363	0.0379786680942305	0.613920113554067	0.999810296498517
ENSG00000137941.18	TTLL7	536.050960846348	-0.00900719744255647	0.0858746957155814	0.197877151004227	0.999810296498517
ENSG00000137942.19	FNBP1L	184.06300897831	-0.00818836189698046	0.0856653144733738	0.246755139327828	0.999810296498517
ENSG00000137944.18	KYAT3	565.397277866051	0.000433358888179056	0.0478713992904232	0.920986235017703	0.999810296498517
ENSG00000137955.17	RABGGTB	609.482591379485	-0.00183580516214865	0.0245792984431889	0.279980103301018	0.999810296498517
ENSG00000137960.7	GIPC2	8.92367408232902	-0.00525250865985477	0.112492814257134	0.59778878867087	0.999810296498517
ENSG00000137962.14	ARHGAP29	567.41440420046	0.00196010400570585	0.0426824512560516	0.584693586938973	0.999810296498517
ENSG00000137970.7	RPL7P9	6.57173262656021	-0.00893908491895899	0.116652676122588	0.377285717377878	0.999810296498517
ENSG00000137975.8	CLCA2	423.062394717955	-0.00524125799084971	0.0949583475929695	0.538083629999808	0.999810296498517
ENSG00000137992.16	DBT	478.67126253109	-0.00436602359016209	0.0444312773904591	0.174516430475789	0.999810296498517
ENSG00000137996.14	RTCA	751.217396716373	0.000345535314615369	0.0239844382384614	0.859855225238332	0.999810296498517
ENSG00000138002.17	IFT172	493.354422832767	-0.00344401412697501	0.0465003866001929	0.339180149336278	0.999810296498517
ENSG00000138018.19	SELENOI	567.421886992293	0.00476527816131346	0.0513627517336205	0.216871060356554	0.999810296498517
ENSG00000138028.17	CGREF1	71.4121493833793	0.000620059569677625	0.0876836191961062	0.939658424777337	0.999810296498517
ENSG00000138029.15	HADHB	2845.93166583667	-0.00115967126102119	0.0178198849282416	0.351978835613653	0.999810296498517
ENSG00000138030.15	KHK	33.3084690434361	0.00545046232293948	0.0737488335508739	0.382908955693732	0.999810296498517
ENSG00000138031.16	ADCY3	908.505533983687	-0.000618849864606506	0.036492149099465	0.845880852222151	0.999810296498517
ENSG00000138032.22	PPM1B	713.969852430114	-0.00101523612749008	0.0176670442633989	0.416955323778032	0.999810296498517
ENSG00000138050.16	THUMPD2	148.211163067619	0.00157326356538527	0.0293293449670853	0.480037329337863	0.999810296498517
ENSG00000138061.14	CYP1B1	3364.92655983497	-0.00665148668878287	0.0974463067010821	0.437765685128818	0.999810296498517
ENSG00000138069.19	RAB1A	4479.87525381181	-0.000706774874959339	0.0135337824945524	0.474708160291384	0.999810296498517
ENSG00000138071.16	ACTR2	4863.85610813879	-0.00054289235919737	0.019716822619308	0.72143345612026	0.999810296498517
ENSG00000138073.15	PREB	898.633474671629	0.00129668397182567	0.0226478126750495	0.425569197055793	0.999810296498517
ENSG00000138074.16	SLC5A6	385.344554944302	-0.000841769102738641	0.0304142216898328	0.738936108068652	0.999810296498517
ENSG00000138080.15	EMILIN1	18314.4764493035	0.00231509715819139	0.0371475750086871	0.41878780346199	0.999810296498517
ENSG00000138081.23	FBXO11	1275.8266021365	-0.000327344952370565	0.01383085964161	0.75390374696078	0.999810296498517
ENSG00000138085.19	ATRAID	2299.04818835866	0.000665547216642354	0.0162195474739118	0.575836405599607	0.999810296498517
ENSG00000138092.12	CENPO	390.61949152725	0.000359049258087364	0.0319256229239414	0.895848510232478	0.999810296498517
ENSG00000138095.21	LRPPRC	2282.20605224066	-0.00121596646694512	0.0252151389349174	0.522357869761187	0.999810296498517
ENSG00000138100.15	TRIM54	68.7842300722473	-0.000434338619434102	0.0763781468309909	0.951829204336304	0.999810296498517
ENSG00000138101.21	DTNB	127.102863379672	0.00255206455902405	0.0564055216256171	0.607398269916454	0.999810296498517
ENSG00000138107.14	ACTR1A	4682.76669535159	0.000704132265671001	0.015405573332896	0.529216195190861	0.999810296498517
ENSG00000138111.15	MFSD13A	127.072017691923	-0.00161270210571385	0.0467628565872259	0.694811749170073	0.999810296498517
ENSG00000138119.18	MYOF	12179.5281452405	-0.000286891232114354	0.0352930048030219	0.925985619465869	0.999810296498517
ENSG00000138131.5	LOXL4	1415.55591323423	-0.00231974005340994	0.0806190009735065	0.756518694178324	0.999810296498517
ENSG00000138134.13	STAMBPL1	1099.85297049466	0.0011878041286205	0.0376073905045712	0.711588819727793	0.999810296498517
ENSG00000138138.15	ATAD1	1072.59893638567	-7.4336632679142e-05	0.0258445411865432	0.972469890470357	0.999810296498517
ENSG00000138160.8	KIF11	180.403427648313	-0.00496214606409821	0.0580981189571502	0.27650901834832	0.999810296498517
ENSG00000138161.15	CUZD1	4.92153193057705	0.018714126817832	0.17887167914281	0.201488474752022	0.999810296498517
ENSG00000138162.20	TACC2	591.036732007567	-0.00170808384013923	0.0460994624958441	0.670903960235593	0.999810296498517
ENSG00000138166.7	DUSP5	1261.7184134512	0.0260050571021936	0.154523847576027	0.0646004553072891	0.999810296498517
ENSG00000138172.12	CALHM2	1313.37312668326	-0.000753030984011195	0.0306490338948037	0.769130932089073	0.999810296498517
ENSG00000138175.10	ARL3	662.536777082937	-0.00034406407184635	0.0161933661335782	0.780886904637899	0.999810296498517
ENSG00000138180.17	CEP55	125.295169889932	-0.00682413528952612	0.0762825458415816	0.274852680032246	0.999810296498517
ENSG00000138182.16	KIF20B	132.090079193577	-0.000779057035327121	0.0411133943716913	0.830693348816827	0.999810296498517
ENSG00000138185.21	ENTPD1	1605.8260310256	-0.00325362334149568	0.109513638794762	0.739498556905734	0.999810296498517
ENSG00000138190.17	EXOC6	233.005114451537	0.020980898551807	0.129462237243993	0.0674929799093715	0.999810296498517
ENSG00000138193.18	PLCE1	78.6670921766223	0.00328085278194215	0.0616575116130967	0.542394701990184	0.999810296498517
ENSG00000138207.16	RBP4	5.3678127322225	0.0099382917214847	0.1444401465128	0.404785143924981	0.999810296498517
ENSG00000138231.14	DBR1	310.308901958166	-3.89025428317833e-05	0.020201377801194	0.980816550797112	0.999810296498517
ENSG00000138246.17	DNAJC13	3194.02644864136	-0.000329679299299579	0.0155033215808033	0.779932335316489	0.999810296498517
ENSG00000138279.17	ANXA7	2623.47152953406	-0.00140451349827538	0.0211211054843019	0.339842780463199	0.999810296498517
ENSG00000138286.16	FAM149B1	495.058218967309	-0.00339958641750125	0.0372125660408573	0.196732373179351	0.999810296498517
ENSG00000138303.20	ASCC1	454.76486046824	-0.00122591951489715	0.0193490858739639	0.365186248408505	0.999810296498517
ENSG00000138311.19	ZNF365	165.494102948898	-0.00690019885892922	0.0787582754542193	0.28947230582764	0.999810296498517
ENSG00000138316.12	ADAMTS14	665.763478622137	-0.00483998142869399	0.0656734527525299	0.375547808285526	0.999810296498517
ENSG00000138326.22	RPS24	8718.08739637799	0.000738011578073813	0.0297801313197785	0.765953005877367	0.999810296498517
ENSG00000138336.10	TET1	23.0277373425785	-0.00199681408774324	0.07308769726589	0.768636909591311	0.999810296498517
ENSG00000138346.17	DNA2	84.5217962831455	-0.0100530872978283	0.1017886604838	0.240403607005481	0.999810296498517
ENSG00000138347.17	MYPN	63.5843257455475	0.00549204521296095	0.114521244800471	0.586290040428855	0.999810296498517
ENSG00000138356.15	AOX1	891.94722557996	-0.0175473869005739	0.122309268620988	0.0950099955082314	0.999810296498517
ENSG00000138363.16	ATIC	1437.37840395843	0.00340719812536724	0.0423336241633482	0.279022060549361	0.999810296498517
ENSG00000138376.12	BARD1	80.0695918336645	0.00781987836270344	0.0796815379278204	0.226687843289893	0.999810296498517
ENSG00000138378.21	STAT4	18.350702542447	-0.00102648120446069	0.0771702318861631	0.887333016386921	0.999810296498517
ENSG00000138379.5	MSTN	8.47314518078307	0.000581647047969461	0.116514274143029	0.954457848428108	0.999810296498517
ENSG00000138380.19	CARF	187.191184170713	-0.00930795777744906	0.0878362673087073	0.194426900119555	0.999810296498517
ENSG00000138381.10	ASNSD1	840.997328883023	-0.0024471372457058	0.0302670257095083	0.247001480600856	0.999810296498517
ENSG00000138382.16	METTL5	365.048432070663	-0.000941819697757239	0.0176684477048151	0.455435189442361	0.999810296498517
ENSG00000138385.17	SSB	1826.18173475845	0.00053865794432821	0.0133242194937974	0.584736146002103	0.999810296498517
ENSG00000138386.18	NAB1	625.266506679867	-0.000648157232057107	0.0398374835342773	0.854136114560391	0.999810296498517
ENSG00000138395.17	CDK15	40.2285426658585	0.00281350547373323	0.0839008322486619	0.716362131726576	0.999810296498517
ENSG00000138398.18	PPIG	951.660795060242	-0.00181909774937986	0.0222584534975007	0.231863451736589	0.999810296498517
ENSG00000138399.19	FASTKD1	226.038325500437	0.00396267528204308	0.057135762530881	0.398655625556279	0.999810296498517
ENSG00000138400.13	MDH1B	11.4293118301027	-0.00457653115084672	0.0829341827633836	0.537496859380969	0.999810296498517
ENSG00000138411.14	HECW2	38.8665449151532	0.00380300158893233	0.0946944244577117	0.659400913473791	0.999810296498517
ENSG00000138413.15	IDH1	2313.86433512824	-0.000916046375290216	0.0190756072500373	0.508768747103727	0.999810296498517
ENSG00000138433.17	CIR1	676.910806435386	0.00362173462653859	0.0318542882620863	0.103366096905419	0.999810296498517
ENSG00000138434.17	ITPRID2	7685.69514158135	-0.00116464178431965	0.031814432245487	0.654614443107462	0.999810296498517
ENSG00000138435.16	CHRNA1	30.8832739075865	0.0111469215475198	0.118867818683215	0.273228437775152	0.999810296498517
ENSG00000138439.12	FAM117B	109.776110922913	-0.00409123043357562	0.0534661606102565	0.333957387590986	0.999810296498517
ENSG00000138442.12	WDR12	414.303305159177	-0.00110183219164752	0.0189755256160967	0.411733035912346	0.999810296498517
ENSG00000138443.18	ABI2	956.893246421088	-0.000713353242665694	0.0229382020075762	0.691459981794216	0.999810296498517
ENSG00000138448.14	ITGAV	6624.56757998352	-0.00470711993782658	0.0534065050663423	0.249576000937848	0.999810296498517
ENSG00000138449.12	SLC40A1	3305.80419370637	-0.0128173596661329	0.102983513147936	0.133912934537509	0.999810296498517
ENSG00000138459.10	SLC35A5	784.564244010844	-0.000949225387218631	0.0223232370488377	0.57266523720854	0.999810296498517
ENSG00000138463.10	SLC49A4	362.781974675486	-0.00404575945245047	0.0441273701295072	0.208981500600259	0.999810296498517
ENSG00000138468.17	SENP7	162.216093770155	-0.00288414523514826	0.0472461737543129	0.453533923088181	0.999810296498517
ENSG00000138495.8	COX17	319.544656760368	0.00201800011902819	0.0325221732544426	0.408331800291379	0.999810296498517
ENSG00000138587.7	MNS1	30.2567947977084	-0.00522199848255643	0.0736066577324321	0.405825489628407	0.999810296498517
ENSG00000138592.16	USP8	1040.07336900397	-0.0011075468346153	0.0227228647993682	0.510093485612977	0.999810296498517
ENSG00000138593.10	SECISBP2L	1922.30359317226	4.19604318680882e-05	0.029801055011385	0.986840785282963	0.999810296498517
ENSG00000138594.15	TMOD3	2009.84345403359	-5.29413021116022e-05	0.027730350818196	0.981942310480298	0.999810296498517
ENSG00000138600.12	SPPL2A	1969.6039223767	0.0019289749248843	0.0303336547678317	0.387500452843984	0.999810296498517
ENSG00000138604.11	GLCE	954.004437269567	-0.000254077956747475	0.0420016080518757	0.946332877444286	0.999810296498517
ENSG00000138606.20	SHF	72.9038243091719	-0.014044915555625	0.14087260600629	0.241828692083582	0.999810296498517
ENSG00000138613.15	APH1B	876.53699735823	-0.000238641219255828	0.0315412725857893	0.929875804294088	0.999810296498517
ENSG00000138614.17	INTS14	549.229418137061	-0.00147453928351355	0.0247565754695799	0.409039072113422	0.999810296498517
ENSG00000138615.7	CILP	5.74117111799958	-0.00502529520694193	0.150652121666439	0.655213478741585	0.999810296498517
ENSG00000138621.13	PPCDC	149.972704485658	0.00020499864001433	0.0352855885244803	0.947126516736777	0.999810296498517
ENSG00000138623.10	SEMA7A	173.533681750585	-0.00226533285173406	0.0684599799208485	0.718925913401759	0.999810296498517
ENSG00000138629.17	UBL7	817.128697049809	0.00166998780090441	0.0275535690814245	0.407131254511135	0.999810296498517
ENSG00000138639.18	ARHGAP24	1106.74423054353	-0.000450115527731958	0.0334878826644918	0.876373622436523	0.999810296498517
ENSG00000138640.16	FAM13A	686.299594646295	0.00029849098587695	0.023665030951961	0.877139272280194	0.999810296498517
ENSG00000138641.20	HERC3	527.688350978463	-0.00354741552649162	0.0467797734004256	0.325495148812293	0.999810296498517
ENSG00000138650.9	PCDH10	372.598645908642	-0.0011613633383578	0.0876984400589752	0.88709581545325	0.999810296498517
ENSG00000138658.18	ZGRF1	50.8124599065074	0.000445617378231252	0.0528378935941828	0.927193965988921	0.999810296498517
ENSG00000138660.13	AP1AR	306.878892932292	-0.000940769550115286	0.0388880984253346	0.781411095954855	0.999810296498517
ENSG00000138663.10	COPS4	797.529148907544	-0.00122775573017027	0.017411459099265	0.311904307126862	0.999810296498517
ENSG00000138668.21	HNRNPD	1655.40279173846	0.00136522022138184	0.0233354460710397	0.415337474003556	0.999810296498517
ENSG00000138669.12	PRKG2	956.45887690093	0.000444947170377226	0.0571339916460925	0.933260705585151	0.999810296498517
ENSG00000138674.18	SEC31A	6718.35777253602	-0.00189447412303641	0.0253412830615083	0.280673991410923	0.999810296498517
ENSG00000138675.17	FGF5	1220.37633039457	-0.0011083788540587	0.0513208121396769	0.812346150908685	0.999810296498517
ENSG00000138678.12	GPAT3	44.7320701075397	-0.00100560430902895	0.0662917410775859	0.871170965543879	0.999810296498517
ENSG00000138685.18	FGF2	6067.40814130433	0.00326322189710306	0.0824887190680766	0.6661252243436	0.999810296498517
ENSG00000138686.11	BBS7	479.484316855223	-0.00188044652501286	0.0246007940107683	0.267413007971379	0.999810296498517
ENSG00000138696.12	BMPR1B	38.9843938008945	-0.0117604114294784	0.134191276470414	0.304746950582803	0.999810296498517
ENSG00000138698.16	RAP1GDS1	1325.78463623055	-0.000617855516738206	0.0203613528122944	0.693735831599988	0.999810296498517
ENSG00000138709.21	LARP1B	215.249595292295	-0.00191143035270124	0.0319834722199557	0.428355389045193	0.999810296498517
ENSG00000138735.17	PDE5A	13721.9062210375	-0.00394061610379059	0.0812835727317088	0.59207499341884	0.999810296498517
ENSG00000138738.12	PRDM5	147.6886817074	-0.00819512022316742	0.0776019660974966	0.186629928641328	0.999810296498517
ENSG00000138741.12	TRPC3	37.9376219134842	0.00387736686490284	0.0656389767049146	0.49581212821903	0.999810296498517
ENSG00000138744.18	NAAA	464.821614253674	0.00115091370478231	0.0284572537201742	0.609553814217054	0.999810296498517
ENSG00000138750.17	NUP54	405.833263649737	-0.00225321298414588	0.032016460898479	0.332092679033051	0.999810296498517
ENSG00000138756.20	BMP2K	597.214519195695	-0.0020820728546749	0.0327435179283007	0.394677311849839	0.999810296498517
ENSG00000138757.16	G3BP2	3037.6247458285	-0.00117590648332949	0.0221291348955315	0.464409750997142	0.999810296498517
ENSG00000138758.13	SEPTIN11	15659.3404083574	-0.001843842186631	0.0297522917190218	0.400830143814687	0.999810296498517
ENSG00000138759.21	FRAS1	58.2462485762678	-0.00132834973794261	0.128385418600504	0.901020048825721	0.999810296498517
ENSG00000138767.15	CNOT6L	372.122536152116	0.000907313444262908	0.025584265443211	0.652988363882326	0.999810296498517
ENSG00000138768.16	USO1	2600.92145761412	-0.00130659665062444	0.0187879322849637	0.316100900434471	0.999810296498517
ENSG00000138769.12	CDKL2	19.2301280153127	-0.00328392913650042	0.107511005432818	0.733621169745401	0.999810296498517
ENSG00000138771.17	SHROOM3	657.894611782673	-0.0015528778274269	0.0469691216133943	0.707856129252277	0.999810296498517
ENSG00000138772.14	ANXA3	62.4361914384158	-0.00368533796831625	0.0961626230522335	0.674069848919571	0.999810296498517
ENSG00000138777.21	PPA2	625.740720349439	-0.00200280303500983	0.0304668550994607	0.368308090521556	0.999810296498517
ENSG00000138778.15	CENPE	172.362519280085	-0.00529740496609052	0.071302021990124	0.377432215726311	0.999810296498517
ENSG00000138780.16	GSTCD	145.403113040966	-0.00371243198742212	0.05121450207908	0.36214534400471	0.999810296498517
ENSG00000138785.17	INTS12	419.464048346806	0.00536145086978088	0.0531006309471349	0.176287421902574	0.999810296498517
ENSG00000138794.10	CASP6	192.06037132252	-0.000459507049238751	0.0339179918322085	0.875643725883688	0.999810296498517
ENSG00000138795.11	LEF1	288.876218478458	-0.00348562097632068	0.0688208805468806	0.569553000773178	0.999810296498517
ENSG00000138796.19	HADH	495.547607069486	-0.00164248335934336	0.0338663003743325	0.542718019841534	0.999810296498517
ENSG00000138798.14	EGF	28.1215736355473	-0.0101650162734256	0.123632256762464	0.339923711542369	0.999810296498517
ENSG00000138801.10	PAPSS1	1166.35692189403	-0.000128589082428471	0.0112774992993122	0.882576721829872	0.999810296498517
ENSG00000138802.12	SEC24B	857.302925122495	-0.000945032821103744	0.0145083678324371	0.364481864148465	0.999810296498517
ENSG00000138814.18	PPP3CA	1470.14664223837	-0.00119468787115555	0.0245165763408198	0.5152339333593	0.999810296498517
ENSG00000138821.15	SLC39A8	487.275794455106	0.0036864024719347	0.0923297335204029	0.661939226608333	0.999810296498517
ENSG00000138823.14	MTTP	11.2960231660446	0.00145603526945684	0.121580918422196	0.888972513238575	0.999810296498517
ENSG00000138829.15	FBN2	2900.88115492625	-0.00245391854480704	0.101855660766912	0.791147325364598	0.999810296498517
ENSG00000138834.15	MAPK8IP3	1686.37098445745	-0.00168662987967788	0.037912761827474	0.590015972351198	0.999810296498517
ENSG00000138835.24	RGS3	1320.32267530218	0.00301381732191179	0.0462503391240512	0.414760378123052	0.999810296498517
ENSG00000138867.18	GUCD1	2242.43947201343	0.00295446760398541	0.0371573859478413	0.273240805155626	0.999810296498517
ENSG00000138942.18	RNF185	1172.47008946218	-0.00224548236271512	0.0233772772116374	0.160797488981948	0.999810296498517
ENSG00000138944.8	SHISAL1	615.784827041152	-0.00424445077516689	0.0804295936979533	0.556569450074536	0.999810296498517
ENSG00000139083.12	ETV6	370.261757909335	0.0135076290512753	0.099236163315643	0.101280090316175	0.999810296498517
ENSG00000139112.12	GABARAPL1	3730.44140872313	-0.00166385854085278	0.0325966153441341	0.514646737578496	0.999810296498517
ENSG00000139116.20	KIF21A	91.0486978827136	0.00268826038163484	0.0547804165245954	0.5719377276737	0.999810296498517
ENSG00000139117.15	CPNE8	362.742096521458	-0.00044230443439693	0.0323997314378758	0.873754236908731	0.999810296498517
ENSG00000139131.14	YARS2	263.527928658948	0.000695568243418034	0.0282884472601942	0.765770893019036	0.999810296498517
ENSG00000139132.16	FGD4	217.355825754738	-0.00245523610488868	0.0411253297261242	0.452952745648053	0.999810296498517
ENSG00000139133.7	ALG10	38.4931346722379	-0.000811269235890355	0.0610401263574228	0.886603374026284	0.999810296498517
ENSG00000139146.15	SINHCAF	153.413963420028	0.00141265254032128	0.0313946817569478	0.57124283191431	0.999810296498517
ENSG00000139154.16	AEBP2	679.382657169374	-0.00065413756109357	0.0175292279566297	0.615662407055904	0.999810296498517
ENSG00000139160.14	ETFBKMT	87.6519928394975	-0.000296586219070969	0.0344585307940907	0.921327882572129	0.999810296498517
ENSG00000139163.17	ETNK1	917.322284854179	-0.0015231767904525	0.0284605177466453	0.478709789602776	0.999810296498517
ENSG00000139168.10	ZCRB1	693.940784051581	-0.00460055271361341	0.0399926087530023	0.10596290020119	0.999810296498517
ENSG00000139174.13	PRICKLE1	440.171584466356	-0.00197315106942824	0.0480500842938218	0.636559560110846	0.999810296498517
ENSG00000139178.13	C1RL	1204.66214969298	0.00118378321741271	0.0410713887169261	0.740961479165126	0.999810296498517
ENSG00000139182.16	CLSTN3	1002.18741477966	0.00620213679469341	0.0657979187717011	0.231952154534072	0.999810296498517
ENSG00000139187.10	KLRG1	10.3411933157476	-0.00527223631866864	0.0917531965794561	0.520350915208939	0.999810296498517
ENSG00000139190.17	VAMP1	381.057024285661	-0.000743868383961244	0.0315473998887815	0.779678503448594	0.999810296498517
ENSG00000139192.13	TAPBPL	517.269198052039	0.00511940323178041	0.0641190528924297	0.326230531747366	0.999810296498517
ENSG00000139194.9	RBP5	26.3347460357744	-0.000334563920004909	0.0852452621426515	0.966585224350359	0.999810296498517
ENSG00000139197.12	PEX5	1017.04632567329	-0.000814291086762319	0.0214235808214031	0.616945051082195	0.999810296498517
ENSG00000139200.15	PIANP	131.969045835031	-0.000746993548971187	0.0656883057424113	0.903410917788177	0.999810296498517
ENSG00000139209.17	SLC38A4	146.211600627865	-0.00298413667497249	0.0687420715367091	0.631058455556323	0.999810296498517
ENSG00000139211.8	AMIGO2	227.305390200965	-0.00153491586997176	0.0440741729413846	0.689068018082566	0.999810296498517
ENSG00000139218.19	SCAF11	1413.69296262254	0.000581875071004771	0.0229925093198352	0.750241562992096	0.999810296498517
ENSG00000139220.17	PPFIA2	39.486171833744	-0.00294460062417724	0.0915323054189701	0.726503936118007	0.999810296498517
ENSG00000139233.8	LLPH	728.079588441555	0.00289844221750627	0.031821016117486	0.188403503214328	0.999810296498517
ENSG00000139263.13	LRIG3	607.35526262058	-0.00249712533092785	0.0678689209010032	0.68717807514863	0.999810296498517
ENSG00000139266.6	MARCHF9	347.482108548165	-2.01488415445461e-05	0.0168978507930331	0.987823829865847	0.999810296498517
ENSG00000139269.4	INHBE	23.8850626858647	0.00475833205580902	0.0973640882989968	0.587901034862468	0.999810296498517
ENSG00000139278.10	GLIPR1	5267.99988526157	0.00223161150157185	0.0464682981151202	0.571016223810764	0.999810296498517
ENSG00000139289.15	PHLDA1	12974.3538240723	2.44981335423419e-05	0.0238726909116619	0.990048464460797	0.999810296498517
ENSG00000139291.15	TMEM19	696.255991193024	-0.00506934765232426	0.0597104875396626	0.282800896858202	0.999810296498517
ENSG00000139304.16	PTPRQ	34.6177845611084	0.0208559819202347	0.189858724409875	0.177136900108781	0.999810296498517
ENSG00000139318.9	DUSP6	1162.48844378538	0.00260316080917545	0.0516742818808293	0.55670300516299	0.999810296498517
ENSG00000139323.15	POC1B	271.599150941543	3.70738975363982e-05	0.023835608623065	0.984912275030052	0.999810296498517
ENSG00000139324.13	TMTC3	1191.05637454005	-0.00490135216060372	0.0496050756109149	0.18097616186465	0.999810296498517
ENSG00000139329.6	LUM	10901.1692651162	0.000952993152793076	0.0447419006305827	0.8117301211714	0.999810296498517
ENSG00000139343.12	SNRPF	308.752157807564	0.00140393413120424	0.0261544155688006	0.470315354185433	0.999810296498517
ENSG00000139344.9	AMDHD1	6.58028454012274	0.00433889263872726	0.11217307741702	0.662732919224751	0.999810296498517
ENSG00000139350.14	NEDD1	399.229577868774	0.00318110216716598	0.042850689498101	0.329113853967519	0.999810296498517
ENSG00000139351.15	SYCP3	11.1913728734832	-0.0136657406749276	0.1661922906122	0.300349863867905	0.999810296498517
ENSG00000139354.12	GAS2L3	159.126380786957	-0.0073341353117211	0.0767692256633607	0.238280169424022	0.999810296498517
ENSG00000139364.11	TMEM132B	75.7044739318403	-0.00145529034069464	0.0714270752293269	0.827374209471768	0.999810296498517
ENSG00000139370.13	SLC15A4	611.787071375369	0.000364355538640908	0.0220055293082112	0.836453790607736	0.999810296498517
ENSG00000139372.15	TDG	301.62353632777	-0.00073433634034052	0.0294242885167753	0.763785583404655	0.999810296498517
ENSG00000139405.17	RITA1	320.12624903515	0.000376156524713299	0.0153446483594911	0.745936077444662	0.999810296498517
ENSG00000139410.16	SDSL	312.517828038813	0.0087713011467586	0.0739114726957839	0.131449352550636	0.999810296498517
ENSG00000139428.13	MMAB	388.174333365973	-0.00206230622283113	0.0632114299128175	0.721329972526047	0.999810296498517
ENSG00000139433.12	GLTP	1034.33197436498	-0.00197523561175134	0.0258792164120049	0.270137863909183	0.999810296498517
ENSG00000139436.23	GIT2	1239.69839379083	-0.00201925065698848	0.0282527948982809	0.312658116531903	0.999810296498517
ENSG00000139437.19	TCHP	310.538418657058	-0.000937118095087649	0.0183978203409704	0.478815362437754	0.999810296498517
ENSG00000139496.19	NUP58	646.514257332163	0.000172707349556643	0.0223198584207225	0.924044071109493	0.999810296498517
ENSG00000139505.14	MTMR6	866.324612533835	-0.000797991947365994	0.0190996299983649	0.572482389436021	0.999810296498517
ENSG00000139508.16	SLC46A3	124.76149620694	-0.00515811588514483	0.0720470437145382	0.399261995609772	0.999810296498517
ENSG00000139514.14	SLC7A1	906.136085959288	-0.000430671985404028	0.0315349371361242	0.873142805600558	0.999810296498517
ENSG00000139517.10	LNX2	144.657937098997	-0.00517125056580173	0.0469153870134315	0.128979296905686	0.999810296498517
ENSG00000139537.12	CCDC65	9.43413336260735	0.0375562534886422	0.251495810430856	0.0796008193837882	0.999810296498517
ENSG00000139540.13	SLC39A5	6.39629194998112	-0.00346236110951271	0.11398135422585	0.730849454877909	0.999810296498517
ENSG00000139546.12	TARBP2	447.05040524018	0.000950585563282305	0.0181516032964311	0.464654886965051	0.999810296498517
ENSG00000139547.9	RDH16	6.78288436491236	-0.00231179262579264	0.10579255087081	0.808676603050604	0.999810296498517
ENSG00000139567.15	ACVRL1	1517.48254603428	0.00586325652363784	0.0870907269980928	0.442487817711404	0.999810296498517
ENSG00000139574.10	NPFF	100.397465349463	0.00328835069410558	0.0566584942715339	0.495019026548174	0.999810296498517
ENSG00000139579.14	NABP2	708.314031944587	8.36501760102986e-05	0.011853590757641	0.926839628751683	0.999810296498517
ENSG00000139597.19	N4BP2L1	124.256737368726	0.00940424531878891	0.0764316377423436	0.120132631963855	0.999810296498517
ENSG00000139613.13	SMARCC2	2561.90949057378	-0.00102063342222533	0.0182560409986528	0.431239188273088	0.999810296498517
ENSG00000139620.14	KANSL2	429.535506140723	-0.000764450226238956	0.0295577522606531	0.755219418420003	0.999810296498517
ENSG00000139624.15	CERS5	1194.96158241462	0.00168375727272332	0.0312779979769502	0.48372858172578	0.999810296498517
ENSG00000139625.14	MAP3K12	1396.10191632263	-0.00100206993644512	0.0219180097429695	0.538751855808091	0.999810296498517
ENSG00000139626.17	ITGB7	9.57929313063752	0.0392718004686569	0.249921756234331	0.0736196555121894	0.999810296498517
ENSG00000139629.17	GALNT6	1861.63556228528	0.00161696686926542	0.0626113086519658	0.779573744636543	0.999810296498517
ENSG00000139631.21	CSAD	359.733082272315	-0.002139456409432	0.0359190480115247	0.441298118253271	0.999810296498517
ENSG00000139636.17	LMBR1L	602.614116219701	0.00379689813650253	0.0381067611381117	0.157447924989081	0.999810296498517
ENSG00000139637.15	MYG1	702.00987532157	0.000488174337028062	0.0268196953292161	0.825836654109167	0.999810296498517
ENSG00000139641.14	ESYT1	5674.22301309688	0.000170417849738829	0.016148543105406	0.891526087318351	0.999810296498517
ENSG00000139644.14	TMBIM6	13784.4734275986	0.00122113301800268	0.0188974339269326	0.354685963187938	0.999810296498517
ENSG00000139645.11	ANKRD52	1990.30747167253	0.000625277974748295	0.0213300087267893	0.706337643588264	0.999810296498517
ENSG00000139651.12	ZNF740	555.892530713012	-0.00208145392881021	0.0367210093137651	0.470692745534752	0.999810296498517
ENSG00000139675.13	HNRNPA1L2	52.0675709084916	0.00622481577112872	0.0766087878544846	0.331036195341502	0.999810296498517
ENSG00000139679.17	LPAR6	250.823823154333	0.0016868503276316	0.0518706177799609	0.716465225133107	0.999810296498517
ENSG00000139684.16	ESD	1913.25211592081	-0.000428036775660435	0.012091714155171	0.638583845190663	0.999810296498517
ENSG00000139687.18	RB1	998.772724796645	-0.00056494931188079	0.0239423922257197	0.768979659537559	0.999810296498517
ENSG00000139697.15	SBNO1	1011.01742179087	-0.00383923370682656	0.0415963436440349	0.200310756384197	0.999810296498517
ENSG00000139714.13	MORN3	31.4441024474087	0.00341036958681	0.0814574240579613	0.646897026123795	0.999810296498517
ENSG00000139718.12	SETD1B	923.497368923516	0.00142862797758199	0.0288729197494747	0.520087637916292	0.999810296498517
ENSG00000139719.13	VPS33A	666.102238327782	0.000722551723819324	0.0172814446016321	0.56897607940997	0.999810296498517
ENSG00000139722.8	VPS37B	880.724357781277	-0.000286688263600549	0.0188796127258482	0.846620284218307	0.999810296498517
ENSG00000139725.8	RHOF	97.5101652217351	0.00109760117279387	0.0330536348462506	0.689722519765559	0.999810296498517
ENSG00000139726.12	DENR	1289.28224765796	-0.000301507097031555	0.0120330446547676	0.741571551802391	0.999810296498517
ENSG00000139734.19	DIAPH3	112.976806815133	-0.00790921331334514	0.0703232081391087	0.149820855526157	0.999810296498517
ENSG00000139737.23	SLAIN1	6.67164898145507	-0.00919137775902156	0.145985583546319	0.439194170450406	0.999810296498517
ENSG00000139746.17	RBM26	1008.87213872779	0.00211814744683939	0.0238046301455049	0.19206453750551	0.999810296498517
ENSG00000139793.22	MBNL2	1695.90565719169	-0.00370837769733681	0.0426300531699764	0.234558769001836	0.999810296498517
ENSG00000139826.7	ABHD13	332.210187870442	0.00029244237461429	0.0211550829604591	0.86280552338306	0.999810296498517
ENSG00000139835.15	GRTP1	32.0973201448101	-0.00436948160208135	0.0887200740093748	0.586192901370754	0.999810296498517
ENSG00000139842.16	CUL4A	2621.83652383777	-0.000764114714636605	0.0153233331789703	0.489423494388089	0.999810296498517
ENSG00000139874.7	SSTR1	757.318047124958	-0.00302383772311641	0.0743212570723596	0.655856336949984	0.999810296498517
ENSG00000139880.21	CDH24	331.451556176475	-0.000329697767462535	0.0339454185291531	0.910983482308868	0.999810296498517
ENSG00000139899.12	CBLN3	482.826620648365	0.000384493860470288	0.0580614792948052	0.943330395820727	0.999810296498517
ENSG00000139908.15	TSSK4	10.1114944884608	0.00344600465639295	0.0991210799464141	0.70243196255867	0.999810296498517
ENSG00000139910.20	NOVA1	333.125503482831	0.000698521453315939	0.0360765441540855	0.82349551599929	0.999810296498517
ENSG00000139914.7	FITM1	6.08123957811302	-0.0135940955242262	0.149729994440681	0.279612757967604	0.999810296498517
ENSG00000139915.22	MDGA2	2.4397191693045	0.0100297684287475	0.196529931801933	0.352509770049214	0.999810296498517
ENSG00000139921.14	TMX1	1532.76539240469	0.0145499440033755	0.101202928620792	0.0865922248338425	0.999810296498517
ENSG00000139926.17	FRMD6	5399.99683486692	-0.000790583206112517	0.0223491577713264	0.646360216080191	0.999810296498517
ENSG00000139946.11	PELI2	524.846918840832	-0.00503127541824706	0.0564853387644488	0.249157294312398	0.999810296498517
ENSG00000139970.19	RTN1	9.78125546410458	0.000797052565715414	0.12514798744324	0.939848665557973	0.999810296498517
ENSG00000139971.16	ARMH4	364.088424969221	-0.00281253406255519	0.0498625740258095	0.499871206471106	0.999810296498517
ENSG00000139973.19	SYT16	14.6332902640979	0.0164499650795044	0.159187515553172	0.219597414095035	0.999810296498517
ENSG00000139974.18	SLC38A6	484.684336028969	-0.00217216429016235	0.0342313121459541	0.400210446618899	0.999810296498517
ENSG00000139977.15	NAA30	719.132546412475	-0.000325245674503084	0.0197313621513864	0.834438190802765	0.999810296498517
ENSG00000139985.9	ADAM21	14.8213365504656	0.00255096424466564	0.0753871106514661	0.713753615667235	0.999810296498517
ENSG00000139990.19	DCAF5	1205.93426208514	-0.00169719042717071	0.029119996596899	0.434062524562272	0.999810296498517
ENSG00000139998.17	RAB15	235.736940534648	0.00401211722636614	0.0662771879148694	0.484041259050788	0.999810296498517
ENSG00000140006.13	WDR89	116.042366293851	-7.8016751306195e-05	0.0236654546728381	0.967978590821347	0.999810296498517
ENSG00000140009.19	ESR2	12.4975516538868	0.0144596802103714	0.16284176164589	0.27626281039	0.999810296498517
ENSG00000140015.20	KCNH5	5.74336098486306	-0.00778481301833013	0.157203909659472	0.507105263966336	0.999810296498517
ENSG00000140022.15	STON2	79.6028157163685	0.0258934999199512	0.179702753683396	0.102510132584213	0.999810296498517
ENSG00000140025.17	EFCAB11	98.8101357708887	-0.00209029665571819	0.0452328149705162	0.585897874668213	0.999810296498517
ENSG00000140030.7	GPR65	11.0441835766245	0.0127656484908196	0.157680180908842	0.319007409292336	0.999810296498517
ENSG00000140043.13	PTGR2	255.937956271577	-0.000619248231103149	0.0257167435641169	0.766960903203952	0.999810296498517
ENSG00000140044.14	JDP2	955.773592326309	-0.000307768370616068	0.0433333037122228	0.937244572374241	0.999810296498517
ENSG00000140057.10	AK7	7.601160622332	-0.00713271398390373	0.130847774305915	0.519870407108128	0.999810296498517
ENSG00000140090.18	SLC24A4	8.16047827693929	-0.0219560048014705	0.1899337085045	0.162671379327114	0.999810296498517
ENSG00000140092.17	FBLN5	6747.76711930248	-0.000261081548110491	0.0353898701660602	0.932869196629573	0.999810296498517
ENSG00000140093.11	SERPINA10	4.91022284719627	0.00341278709977871	0.141106496315444	0.757375977017323	0.999810296498517
ENSG00000140104.14	CLBA1	260.324541135226	7.68390555619322e-05	0.0200580852131091	0.961789516726667	0.999810296498517
ENSG00000140153.19	WDR20	309.401409438748	-0.00123486273285892	0.0272864931892904	0.55818027223776	0.999810296498517
ENSG00000140157.17	NIPA2	1337.16941652209	-0.000588645731901678	0.0164973944347195	0.631095422047187	0.999810296498517
ENSG00000140199.13	SLC12A6	949.319948219298	-0.0037309657385778	0.046652689649235	0.293007788126315	0.999810296498517
ENSG00000140259.8	MFAP1	865.374128539575	0.000703243820213839	0.0153791123487894	0.529035585382848	0.999810296498517
ENSG00000140262.19	TCF12	2874.07943687372	-0.00257136956297401	0.047578678263512	0.517609593859861	0.999810296498517
ENSG00000140263.16	SORD	423.857882228552	-0.000214586752196783	0.0227235802048607	0.907521075662181	0.999810296498517
ENSG00000140264.23	SERF2	18915.3612342813	0.00420586810010121	0.0480129306713986	0.242310089867057	0.999810296498517
ENSG00000140265.15	ZSCAN29	374.705240455754	0.000102009132160642	0.0216129536250648	0.953461983715458	0.999810296498517
ENSG00000140284.12	SLC27A2	11.3493604640315	-0.000583651344431035	0.108249605482618	0.952106969564495	0.999810296498517
ENSG00000140285.13	FGF7	8328.32115657918	-0.000661897931489961	0.0476075709429211	0.878428191665134	0.999810296498517
ENSG00000140297.14	GCNT3	35.564563027802	-0.00227515152116101	0.123110684896246	0.82863959417104	0.999810296498517
ENSG00000140299.15	BNIP2	1678.04595495737	-0.00128790250729192	0.0229291092864544	0.436738941220791	0.999810296498517
ENSG00000140307.12	GTF2A2	805.552419516915	-0.000478387431607021	0.0195198709169188	0.752234019192698	0.999810296498517
ENSG00000140319.12	SRP14	6077.13931252534	0.00038760565254571	0.0175780744714408	0.774427560384722	0.999810296498517
ENSG00000140320.13	BAHD1	695.890736699842	-0.00139306648776843	0.0266589197320651	0.485976296875957	0.999810296498517
ENSG00000140323.7	DISP2	47.8730104615793	-0.00214439704509372	0.104316633677382	0.820456836831456	0.999810296498517
ENSG00000140326.14	CDAN1	406.565710597509	0.00106916799053687	0.0265695059594875	0.607024705718183	0.999810296498517
ENSG00000140332.19	TLE3	465.704726143347	0.00233880671861226	0.0345326186473494	0.362369638266602	0.999810296498517
ENSG00000140350.16	ANP32A	894.077391318068	-0.00103673777864771	0.016471541139991	0.37201661056319	0.999810296498517
ENSG00000140365.17	COMMD4	1330.59750442336	0.00384089041261958	0.0485033851208664	0.303075128216384	0.999810296498517
ENSG00000140367.13	UBE2Q2	1473.10810785214	-0.00140369980966456	0.0172954911112411	0.245578129084811	0.999810296498517
ENSG00000140368.15	PSTPIP1	18.7269199048266	0.00450928118084453	0.0922026430281281	0.58867815872877	0.999810296498517
ENSG00000140374.18	ETFA	1376.07637613618	-0.000726273664342505	0.0210588943066592	0.65247915488473	0.999810296498517
ENSG00000140379.9	BCL2A1	49.3197804166792	0.0212622457223984	0.174862304935062	0.153908906407148	0.999810296498517
ENSG00000140382.16	HMG20A	577.684600420648	-0.001824311279948	0.0306403010322715	0.426528031028737	0.999810296498517
ENSG00000140386.14	SCAPER	210.368423098285	-0.0131240297472876	0.11014065356552	0.154936059910534	0.999810296498517
ENSG00000140391.15	TSPAN3	5475.41951906311	-0.000300527565217686	0.0200290793485515	0.849744896905758	0.999810296498517
ENSG00000140395.10	SKIC8	523.587796701663	0.000302722102047389	0.0131416010246453	0.760627070894067	0.999810296498517
ENSG00000140396.14	NCOA2	938.128428262562	0.00274232213267158	0.0391137305956984	0.354210347098389	0.999810296498517
ENSG00000140398.15	NEIL1	236.544966696509	-0.000734912340603126	0.0443489730571653	0.853646345965484	0.999810296498517
ENSG00000140400.19	MAN2C1	1996.28837839788	0.00247162403956295	0.0370469844765522	0.378460933563213	0.999810296498517
ENSG00000140403.14	DNAJA4	167.81742046994	0.00384274570981846	0.0601502178921719	0.449031201721117	0.999810296498517
ENSG00000140406.4	TLNRD1	546.893094172688	0.00582078368427658	0.0618371777817072	0.226850719341995	0.999810296498517
ENSG00000140416.27	TPM1	3777.00396739124	-0.000450413246806938	0.0349463150327009	0.882283355033848	0.999810296498517
ENSG00000140443.15	IGF1R	1981.57521929081	-0.00330736922106128	0.0427390836699278	0.303624999378086	0.999810296498517
ENSG00000140450.10	ARRDC4	999.416872595629	-0.000670740625671139	0.0398518097416783	0.849079113205205	0.999810296498517
ENSG00000140451.14	PIF1	175.725308683896	0.000868320836498317	0.0394004147163487	0.801522489736292	0.999810296498517
ENSG00000140455.18	USP3	474.911183342028	0.000205937922697257	0.0132380095784887	0.838162580660748	0.999810296498517
ENSG00000140459.19	CYP11A1	33.1247860541663	0.00569965907368991	0.103116762033989	0.535612114254387	0.999810296498517
ENSG00000140463.16	BBS4	596.278134257198	-0.00150457560406244	0.024073073873752	0.379919371333604	0.999810296498517
ENSG00000140465.16	CYP1A1	5.76671134759055	0.00400483693372778	0.132787987551935	0.714163642251748	0.999810296498517
ENSG00000140470.16	ADAMTS17	10.9423473924863	0.00760615906936222	0.15243421554205	0.516009818058724	0.999810296498517
ENSG00000140471.18	LINS1	124.049629529969	-0.00142599249397608	0.0316617621612709	0.571466597070923	0.999810296498517
ENSG00000140474.15	ULK3	460.670314324658	-0.00262503005331731	0.0389420599547756	0.377405438067224	0.999810296498517
ENSG00000140479.18	PCSK6	9.90533759918158	0.0255950416252062	0.200749961584879	0.130570094003082	0.999810296498517
ENSG00000140488.17	CELF6	49.5520327551376	-0.00276997690478717	0.0909753299419672	0.741047842108259	0.999810296498517
ENSG00000140497.17	SCAMP2	1774.59329548795	0.00125866960647788	0.0184312380906287	0.326027873952945	0.999810296498517
ENSG00000140519.15	RHCG	3.75643021365275	0.0153746335959116	0.195685608597543	0.249564555571132	0.999810296498517
ENSG00000140521.18	POLG	1120.04022430214	0.00160432381566145	0.024708799860173	0.359616534060618	0.999810296498517
ENSG00000140525.21	FANCI	358.907049676843	0.000325812861353845	0.033682565680682	0.911237361327171	0.999810296498517
ENSG00000140526.19	ABHD2	3924.13080322052	-0.00071714588020255	0.0385888992155539	0.832413733783493	0.999810296498517
ENSG00000140534.15	TICRR	38.4308586166871	-0.000819032217516733	0.0545701609834013	0.870689612587886	0.999810296498517
ENSG00000140543.16	DET1	123.970634743251	-0.0085355657452162	0.0657240262251692	0.0935548085914422	0.999810296498517
ENSG00000140545.17	MFGE8	25043.6493307846	0.000172699264130341	0.0376092405588329	0.95862043007926	0.999810296498517
ENSG00000140548.11	ZNF710	413.838360487323	-0.00076905042039888	0.0352053993730817	0.799789637735874	0.999810296498517
ENSG00000140553.19	UNC45A	2781.94600831669	0.00129532675599601	0.019505098068384	0.339923362376106	0.999810296498517
ENSG00000140563.17	MCTP2	353.575520685328	-0.0067397399592535	0.0764430986127894	0.28341045609205	0.999810296498517
ENSG00000140564.14	FURIN	3171.94885212394	0.000526324652022763	0.0216539122976662	0.758022213223821	0.999810296498517
ENSG00000140575.14	IQGAP1	7233.01742652498	0.00015970098213809	0.0208308535755124	0.923912732320604	0.999810296498517
ENSG00000140577.18	CRTC3	887.836621857719	-0.00154466776372326	0.0346803161004447	0.583104571491638	0.999810296498517
ENSG00000140600.18	SH3GL3	5.19853253060453	-0.0032762814759392	0.108578041393935	0.736128227881874	0.999810296498517
ENSG00000140612.15	SEC11A	2298.42799899482	-0.000146899010672137	0.0120346551155541	0.873412503709917	0.999810296498517
ENSG00000140632.18	GLYR1	1678.08120882797	0.000131777584171601	0.0145960832729531	0.906425575022642	0.999810296498517
ENSG00000140675.14	SLC5A2	9.69757611229884	0.0193959706451407	0.18275383662399	0.193536652740383	0.999810296498517
ENSG00000140682.20	TGFB1I1	2085.2155359289	0.000647145342811479	0.021293184492953	0.695202451520513	0.999810296498517
ENSG00000140688.19	RUSF1	1620.45895139616	-0.00063759719086265	0.0178213601289385	0.632160124179811	0.999810296498517
ENSG00000140691.19	ARMC5	447.691424324061	0.00114450096913613	0.0254899913125356	0.556892921124014	0.999810296498517
ENSG00000140694.19	PARN	842.570971377284	0.000201577572054513	0.0120849737716305	0.82716426104252	0.999810296498517
ENSG00000140718.23	FTO	895.400666474296	-0.000688459867425012	0.0288195598384498	0.773284133649312	0.999810296498517
ENSG00000140740.12	UQCRC2	1892.58975603813	-6.99847819419703e-05	0.0112267478852446	0.935760303969303	0.999810296498517
ENSG00000140743.9	CDR2	1008.676413001	-0.000169666123204272	0.0256366946154103	0.9365274296229	0.999810296498517
ENSG00000140749.10	IGSF6	5.85151624889133	0.00245558760939711	0.10427413756609	0.794769672011351	0.999810296498517
ENSG00000140750.18	ARHGAP17	1454.18345616616	0.00126831227117831	0.021390248466907	0.403595502596216	0.999810296498517
ENSG00000140807.7	NKD1	16.0374688979323	0.00185006802911748	0.126581395468734	0.861881746061384	0.999810296498517
ENSG00000140829.13	DHX38	1429.74975644895	0.00809877692929989	0.0545662200348251	0.0550173435438482	0.999810296498517
ENSG00000140830.11	TXNL4B	243.407813712536	0.00302929617854145	0.0313827014946472	0.161609046350333	0.999810296498517
ENSG00000140836.17	ZFHX3	871.478586563318	0.00116172906299392	0.0280462514777557	0.598755273879077	0.999810296498517
ENSG00000140839.14	CLEC18B	19.44979529262	0.00277136675187604	0.0837079586614537	0.71994475523182	0.999810296498517
ENSG00000140848.18	CPNE2	422.240726087498	0.00149050176132668	0.0368603023094477	0.626794468300637	0.999810296498517
ENSG00000140854.14	KATNB1	530.699892130539	-0.000687873609279601	0.0230808312433174	0.704940707039782	0.999810296498517
ENSG00000140859.17	KIFC3	1554.15984250948	0.00204168977058248	0.0289665774681137	0.322690166424142	0.999810296498517
ENSG00000140876.12	NUDT7	165.699186784778	-0.00181785973077266	0.0392647604881196	0.575292640732115	0.999810296498517
ENSG00000140905.12	GCSH	235.561495090565	-0.0091649968834868	0.0770329092363752	0.13328082969481	0.999810296498517
ENSG00000140931.21	CMTM3	857.982065659325	0.000987239969839435	0.0224319343564931	0.557644226367505	0.999810296498517
ENSG00000140937.15	CDH11	6141.81404544579	-0.00467674470380316	0.0748484430936796	0.474618906691405	0.999810296498517
ENSG00000140939.16	NOL3	591.996352741459	0.000710914875125338	0.0291887506989482	0.769267694640119	0.999810296498517
ENSG00000140941.15	MAP1LC3B	4905.0105980786	-0.00027733955555903	0.029890668137722	0.913198467941256	0.999810296498517
ENSG00000140943.18	MBTPS1	4965.99445563167	-0.00138984632894552	0.0184773465248728	0.277039729694395	0.999810296498517
ENSG00000140945.17	CDH13	1449.43345394724	-0.000402002816464379	0.0722012897072509	0.952844766456083	0.999810296498517
ENSG00000140948.13	ZCCHC14	1152.58228491639	-0.000736763446919611	0.0241449278401884	0.699904731345213	0.999810296498517
ENSG00000140950.17	MEAK7	594.039624881904	0.00134124999323626	0.0276380210601162	0.5261587609059	0.999810296498517
ENSG00000140961.15	OSGIN1	1057.48066969772	0.000711115998079377	0.0548069565723877	0.88830713286601	0.999810296498517
ENSG00000140983.16	RHOT2	1845.9242286575	0.000699186656766429	0.0179530208839283	0.599532247291362	0.999810296498517
ENSG00000140987.23	ZSCAN32	272.261504534906	-0.00415998661199447	0.0443052789298452	0.196864150200185	0.999810296498517
ENSG00000140988.17	RPS2	27049.5539156291	0.000677801710026924	0.0344068502607091	0.819018655472954	0.999810296498517
ENSG00000140990.16	NDUFB10	1278.88478598922	0.00143787047578808	0.0223653516317222	0.360308184245579	0.999810296498517
ENSG00000140992.21	PDPK1	1473.72129903137	0.000140546311190362	0.019511781161899	0.927805122098669	0.999810296498517
ENSG00000140993.12	TIGD7	142.735051344778	0.000134901114961623	0.0363216575487093	0.966358791895553	0.999810296498517
ENSG00000140995.18	DEF8	1369.22687447936	0.00177037203219162	0.0302657779352703	0.435441609041334	0.999810296498517
ENSG00000141002.21	TCF25	4131.7586689858	0.00342939519324479	0.0468611576002992	0.3472506005876	0.999810296498517
ENSG00000141012.14	GALNS	1270.37303819431	-0.000413206188637331	0.0312306752910135	0.876929147379741	0.999810296498517
ENSG00000141013.18	GAS8	338.650950376614	-8.94065322641859e-05	0.0345114917095847	0.976351458066878	0.999810296498517
ENSG00000141026.6	MED9	263.736526208336	-0.000478898530959651	0.0159541723690703	0.689269962057194	0.999810296498517
ENSG00000141027.24	NCOR1	2416.52018386627	0.000871386371493653	0.0238245054373265	0.637573864884081	0.999810296498517
ENSG00000141030.14	COPS3	727.071278938686	0.000184814241360802	0.0143891159465981	0.866694189883494	0.999810296498517
ENSG00000141034.11	GID4	480.134687664044	-0.000571554704398951	0.0151682849265339	0.609575731452552	0.999810296498517
ENSG00000141068.17	KSR1	782.852875658737	-0.00287617696250176	0.073703985801023	0.669752695862807	0.999810296498517
ENSG00000141076.19	UTP4	744.800352431904	-0.000222020193355149	0.0114702393588959	0.800908004855003	0.999810296498517
ENSG00000141084.13	RANBP10	505.313510835533	-4.86779643080317e-05	0.0182727944138763	0.973068971373082	0.999810296498517
ENSG00000141086.18	CTRL	14.4643792477059	0.0171948082162591	0.157835283895742	0.199033272241004	0.999810296498517
ENSG00000141098.14	GFOD2	460.331584930781	0.000907699757800217	0.0172770230530068	0.462637392735404	0.999810296498517
ENSG00000141101.14	NOB1	776.712901022315	0.000198022612261074	0.0186828124073515	0.892990088370792	0.999810296498517
ENSG00000141127.16	PRPSAP2	344.376276555141	-0.00132923537346545	0.0268319108980086	0.513706896853068	0.999810296498517
ENSG00000141179.14	PCTP	252.299953352123	-0.000660362336466806	0.0177125778644401	0.616337882730167	0.999810296498517
ENSG00000141198.17	TOM1L1	237.581020745106	-0.00384047019024319	0.0448251462096983	0.248140592409763	0.999810296498517
ENSG00000141219.17	MTNAP1	390.194401364219	-0.00169661512385507	0.0301181452158519	0.455948179859188	0.999810296498517
ENSG00000141232.6	TOB1	1116.35240380191	-0.000257488240517998	0.0244126465277877	0.897882726292379	0.999810296498517
ENSG00000141252.21	VPS53	1365.88111310536	-0.000546589339658659	0.0253939751951895	0.79165782083473	0.999810296498517
ENSG00000141258.14	SGSM2	2151.86461798874	-0.000451928528288114	0.0206283864913418	0.780661551773096	0.999810296498517
ENSG00000141279.19	NPEPPS	2903.85606565999	-0.0136875721658911	0.0848830096832883	0.0546437151927129	0.999810296498517
ENSG00000141294.11	LRRC46	19.2500277597246	0.000627719326333848	0.0501371718908867	0.891226111526448	0.999810296498517
ENSG00000141295.15	SCRN2	579.792330256388	0.000377133800869195	0.0231974147836548	0.840811109267881	0.999810296498517
ENSG00000141298.19	SSH2	1129.41340246554	-0.00340584644019276	0.0398919623819005	0.238844703046421	0.999810296498517
ENSG00000141314.14	RHBDL3	21.7871574650348	0.0136079992955513	0.152283175874318	0.284414511560378	0.999810296498517
ENSG00000141337.13	ARSG	661.926285314046	0.00343939333520187	0.0524477761668649	0.423004226713371	0.999810296498517
ENSG00000141338.16	ABCA8	1198.75321216516	-0.00602318734830428	0.0791654924428528	0.371204377088545	0.999810296498517
ENSG00000141349.11	G6PC3	1863.5209526708	0.000756507207701856	0.0207018411468468	0.630379803293232	0.999810296498517
ENSG00000141367.15	CLTC	13704.2741593521	-0.00198704533980659	0.0274267042033587	0.302725968265654	0.999810296498517
ENSG00000141376.24	BCAS3	579.385048987356	0.00187013194308412	0.027515115763138	0.34019944351409	0.999810296498517
ENSG00000141378.16	PTRH2	448.015883163773	0.00108396282412386	0.022387110865142	0.512458681825244	0.999810296498517
ENSG00000141380.15	SS18	1522.86971355138	-0.00160760970357926	0.0186827909807462	0.214575610191616	0.999810296498517
ENSG00000141384.14	TAF4B	34.5795849523278	0.0302922563864751	0.169678944534381	0.0559554598020383	0.999810296498517
ENSG00000141385.13	AFG3L2	1112.87725476375	0.00225265968044853	0.0249796875669231	0.186154542789759	0.999810296498517
ENSG00000141391.14	PRELID3A	140.509767759846	-4.70005759774174e-05	0.0419446135868196	0.990061539965184	0.999810296498517
ENSG00000141401.13	IMPA2	280.716517368848	-0.00862550878404643	0.0978347926505146	0.300114162259755	0.999810296498517
ENSG00000141404.17	GNAL	102.476199473339	7.59171858429359e-06	0.064252182606835	0.998995797148323	0.999810296498517
ENSG00000141424.13	SLC39A6	3792.62867277761	0.000290375827856861	0.0208267607030607	0.861282003628891	0.999810296498517
ENSG00000141425.19	RPRD1A	860.154364845463	-0.00032232313335284	0.017622624549897	0.813303520641663	0.999810296498517
ENSG00000141428.17	C18orf21	158.228875740185	0.000553367416060105	0.0219621495085943	0.749538314758644	0.999810296498517
ENSG00000141429.15	GALNT1	1382.11435181802	-0.00476096121251036	0.0399828810492745	0.0955411413937353	0.999810296498517
ENSG00000141431.14	ASXL3	15.9311762887982	0.00846167783340344	0.133394731422546	0.45368893822514	0.999810296498517
ENSG00000141441.17	GAREM1	325.234567455051	-0.000742140477125267	0.078744945941281	0.920119706117508	0.999810296498517
ENSG00000141446.13	ESCO1	242.842579998062	-0.00130897085278909	0.0277166093527128	0.539476419103408	0.999810296498517
ENSG00000141447.20	OSBPL1A	1576.73610757004	-0.00522008482872454	0.0497502637882328	0.153248488435954	0.999810296498517
ENSG00000141448.12	GATA6	284.897838030705	0.000931515126561596	0.0432302295248509	0.808607310551373	0.999810296498517
ENSG00000141449.17	GREB1L	20.790973823762	-0.0133742366669398	0.154696005238364	0.295977445349162	0.999810296498517
ENSG00000141452.12	RMC1	475.294999178301	0.00218204866018142	0.0302990043246715	0.313575105394877	0.999810296498517
ENSG00000141456.17	PELP1	1331.46036188986	0.000473261411697536	0.0138538560246287	0.645969105325496	0.999810296498517
ENSG00000141458.14	NPC1	1499.00035652912	-0.00131994996842376	0.0570199358017459	0.800974245425044	0.999810296498517
ENSG00000141469.19	SLC14A1	378.309087974427	0.000171570422103858	0.12173688306135	0.986869449753979	0.999810296498517
ENSG00000141480.19	ARRB2	119.392903768802	0.000156299064729626	0.0321940416601081	0.955177677177749	0.999810296498517
ENSG00000141499.19	WRAP53	179.85755476577	0.00809493786896455	0.0674317916497833	0.120929899500111	0.999810296498517
ENSG00000141503.18	MINK1	2803.03290945297	-0.000397667486713415	0.0210701447699686	0.812031708203167	0.999810296498517
ENSG00000141504.13	SAT2	918.391976792495	0.000231704367420848	0.0220002279971836	0.896276212056481	0.999810296498517
ENSG00000141505.13	ASGR1	45.0773776047191	0.016933828966175	0.131097015277687	0.131242629323841	0.999810296498517
ENSG00000141510.20	TP53	1301.56133341258	-0.00039771153129328	0.0163259623116921	0.748665757485283	0.999810296498517
ENSG00000141519.16	CCDC40	80.4244764135711	-0.0040127601802371	0.0667906704887655	0.48833574629567	0.999810296498517
ENSG00000141522.14	ARHGDIA	9923.966237821	0.00198320958486732	0.0290880943406549	0.342684642544247	0.999810296498517
ENSG00000141526.19	SLC16A3	4093.35945614251	0.00551275749613559	0.0614508871826197	0.253407614816801	0.999810296498517
ENSG00000141527.19	CARD14	32.1505307368679	0.00214720077658975	0.0531800473730514	0.647741902564399	0.999810296498517
ENSG00000141540.12	TTYH2	17.936461290693	0.00336390216260376	0.0916282955527211	0.688668917533855	0.999810296498517
ENSG00000141542.12	RAB40B	346.55441129864	-0.00559736185375269	0.0604701655493493	0.23404097116833	0.999810296498517
ENSG00000141543.13	EIF4A3	1397.94634775327	-1.09716339915069e-05	0.0340758435747248	0.997055292407659	0.999810296498517
ENSG00000141551.16	CSNK1D	3785.73677381122	0.000817875883552533	0.0138807886772852	0.416484572954416	0.999810296498517
ENSG00000141552.19	ANAPC11	1608.29349609287	0.00259964708053733	0.0365048017521922	0.337660928904246	0.999810296498517
ENSG00000141556.23	TBCD	2313.0081161365	0.00183700335011791	0.0368677211511174	0.53672217771961	0.999810296498517
ENSG00000141560.16	FN3KRP	622.496907238743	-0.000850852146013176	0.0210544975775949	0.591184991947811	0.999810296498517
ENSG00000141562.20	NARF	872.945215293124	0.00103045164496597	0.0255865829572959	0.604230232888811	0.999810296498517
ENSG00000141564.16	RPTOR	1113.06419738362	0.000282396355663951	0.019235630649347	0.852138975584635	0.999810296498517
ENSG00000141568.22	FOXK2	1314.5242292098	0.000536361862406816	0.016024512421846	0.653448281542897	0.999810296498517
ENSG00000141569.13	TRIM65	556.338273918773	-0.00186452540780037	0.0324889032951838	0.452557616424905	0.999810296498517
ENSG00000141570.11	CBX8	150.168777030406	-0.00333610314571675	0.053089429751427	0.447891651154362	0.999810296498517
ENSG00000141576.17	RNF157	320.797602585777	-0.00261368604059454	0.0620320651922714	0.638672786540952	0.999810296498517
ENSG00000141577.15	CEP131	281.665161589901	-0.00370016616269223	0.0553257493877013	0.416631763607767	0.999810296498517
ENSG00000141580.17	WDR45B	1653.80487729801	-6.52484084279008e-05	0.0190880047750686	0.965653492960602	0.999810296498517
ENSG00000141582.16	CBX4	688.668047936483	0.00499841225895579	0.0502741927725857	0.179084280869993	0.999810296498517
ENSG00000141627.15	DYM	960.967429021852	-0.00124304995713842	0.0200026220641888	0.375976934748161	0.999810296498517
ENSG00000141642.10	ELAC1	145.017421373132	0.000136875632206211	0.0261230995958894	0.949921226192898	0.999810296498517
ENSG00000141644.20	MBD1	1138.86591503076	-0.00246110114635769	0.02744164349774	0.190007726178585	0.999810296498517
ENSG00000141646.18	SMAD4	1351.6397574827	-0.000131819247133502	0.0285485590954333	0.956523491003974	0.999810296498517
ENSG00000141655.19	TNFRSF11A	20.0578411679791	0.0062219029423831	0.0924247600964848	0.444073351526895	0.999810296498517
ENSG00000141665.14	FBXO15	15.5447651339224	0.00648230932475104	0.109735570254802	0.503922792149144	0.999810296498517
ENSG00000141668.11	CBLN2	2.85950632372987	0.00682366861808061	0.183855022328006	0.50894042596962	0.999810296498517
ENSG00000141696.14	P3H4	1550.81389087949	5.3516928401229e-05	0.0206452479626702	0.974262469528457	0.999810296498517
ENSG00000141698.18	NT5C3B	1124.47660994975	0.000422177009387317	0.019715860171172	0.784266773935234	0.999810296498517
ENSG00000141699.12	RETREG3	1291.82807222845	0.000314667222304724	0.00968929671746717	0.689566565893008	0.999810296498517
ENSG00000141736.15	ERBB2	2084.00492022948	-0.000155316061510906	0.0188132431170031	0.916793684009727	0.999810296498517
ENSG00000141753.8	IGFBP4	90694.9773671391	0.00146845312946087	0.0267801476498584	0.460737793130456	0.999810296498517
ENSG00000141756.21	FKBP10	13436.6331578048	0.000897132767200592	0.01986923341933	0.539517169435518	0.999810296498517
ENSG00000141759.15	TXNL4A	1442.77744009502	0.000778949242642436	0.0257739629739795	0.706068108309909	0.999810296498517
ENSG00000141837.24	CACNA1A	491.540196094114	-0.00160692031912009	0.0494946327719285	0.715242485160457	0.999810296498517
ENSG00000141854.11	MISP3	59.6277432071021	-0.00163787240398387	0.0577886316185059	0.756247799831025	0.999810296498517
ENSG00000141858.12	SAMD1	522.695963704267	-0.00303903732257242	0.0388786606068039	0.287801029339185	0.999810296498517
ENSG00000141867.19	BRD4	1431.57703583821	0.000254606961890336	0.0216748394078307	0.883978087619098	0.999810296498517
ENSG00000141873.12	SLC39A3	902.789251438334	0.00183776077769444	0.0294727738786678	0.396426347980721	0.999810296498517
ENSG00000141905.20	NFIC	4275.36721341135	-0.000662657982555243	0.0241279205276344	0.730590233530687	0.999810296498517
ENSG00000141933.9	TPGS1	491.424035247449	0.00263357903557147	0.0349716795614235	0.299746527052658	0.999810296498517
ENSG00000141934.11	PLPP2	451.314519388717	0.00107112163130003	0.0298656808462259	0.658116328849191	0.999810296498517
ENSG00000141956.15	PRDM15	170.728480076217	0.00358277354173756	0.0493562852483332	0.357537068000815	0.999810296498517
ENSG00000141959.18	PFKL	4981.1895911954	0.00516181702850383	0.0431451424005194	0.0970119377346507	0.999810296498517
ENSG00000141965.5	FEM1A	122.385947786216	0.000562615896810341	0.0311524661142916	0.831515382490308	0.999810296498517
ENSG00000141985.10	SH3GL1	2609.69216385244	0.000668404432617406	0.0196018439194147	0.653228033971297	0.999810296498517
ENSG00000141994.17	DUS3L	223.663208820205	-0.00294814236430678	0.0441766270018385	0.396305017871851	0.999810296498517
ENSG00000142002.20	DPP9	2161.22134108909	0.00134288228507367	0.022294350182703	0.396680711238393	0.999810296498517
ENSG00000142039.5	CCDC97	473.616728860562	-0.000101387610914933	0.0168312771854883	0.938427813358308	0.999810296498517
ENSG00000142046.16	TMEM91	190.498229698253	0.00200236708579533	0.0404948188481203	0.54778029144512	0.999810296498517
ENSG00000142065.15	ZFP14	138.281114094937	-0.00300564382216522	0.0425548383951897	0.358586088631739	0.999810296498517
ENSG00000142082.16	SIRT3	463.110649100319	0.00354458552414247	0.0403568833478394	0.224134144480526	0.999810296498517
ENSG00000142102.17	PGGHG	634.986541526605	0.0163960080357971	0.107720189646198	0.0749765888654018	0.999810296498517
ENSG00000142149.10	HUNK	32.2365060699222	0.0147836930344335	0.171273830263734	0.275072872609791	0.999810296498517
ENSG00000142156.17	COL6A1	80880.6072449885	0.000387018797150414	0.029750258958996	0.878027563085518	0.999810296498517
ENSG00000142166.16	IFNAR1	2099.41655846614	-0.000797874522455735	0.0170808121236088	0.5192745602313	0.999810296498517
ENSG00000142168.16	SOD1	3804.15461795713	0.00192151644165949	0.0313518611245474	0.412035338959097	0.999810296498517
ENSG00000142173.18	COL6A2	119210.993409905	0.00224102879631793	0.0411986983805858	0.502594479045519	0.999810296498517
ENSG00000142178.10	SIK1	39.5668058417941	-0.00477270718802702	0.141538333560056	0.669712816123558	0.999810296498517
ENSG00000142186.19	SCYL1	2892.56120264148	0.00188494622652327	0.0238339561408586	0.248656698936352	0.999810296498517
ENSG00000142188.18	TMEM50B	963.908313525111	-0.000521341751126524	0.0173388581580904	0.690749398561146	0.999810296498517
ENSG00000142192.23	APP	28105.8050699729	-0.00106098948605734	0.0252256644687515	0.585107982715297	0.999810296498517
ENSG00000142197.14	DOP1B	522.983684029016	0.000110791636194046	0.0371055167862143	0.973043909200049	0.999810296498517
ENSG00000142207.8	URB1	849.943862307322	-0.00281017669373254	0.0399032548976756	0.353598813009132	0.999810296498517
ENSG00000142208.20	AKT1	4087.40718521784	0.00363085581632773	0.0363466069431852	0.153681536878179	0.999810296498517
ENSG00000142227.13	EMP3	6717.52141374159	0.0120462586950717	0.0764477040385489	0.0552072878360295	0.999810296498517
ENSG00000142230.14	SAE1	2201.90369950653	-0.000158804600873476	0.0129325681986266	0.872259399118412	0.999810296498517
ENSG00000142233.15	NTN5	19.0206391817232	-0.000232788717357278	0.0663264991524166	0.970212361061035	0.999810296498517
ENSG00000142235.13	LMTK3	5.74104795423117	0.0075405272684967	0.155310513420251	0.519047531488068	0.999810296498517
ENSG00000142252.12	GEMIN7	273.41283592864	0.00191274379008022	0.0265044065897813	0.302861004617099	0.999810296498517
ENSG00000142279.14	WTIP	569.864975863157	0.000947472696025546	0.0294979922611183	0.694226251508687	0.999810296498517
ENSG00000142303.15	ADAMTS10	244.04542188918	-0.00659179096505244	0.083024457932245	0.349990115813667	0.999810296498517
ENSG00000142327.14	RNPEPL1	1917.34741036419	0.00224279343203223	0.0357419571142445	0.411001642171186	0.999810296498517
ENSG00000142330.21	CAPN10	390.192489539516	0.0011635444401831	0.0335205178955531	0.676008557300899	0.999810296498517
ENSG00000142347.22	MYO1F	30.531187037021	-0.00369435404946109	0.089280827840706	0.650548816364132	0.999810296498517
ENSG00000142408.7	CACNG8	24.7077638240808	0.0253112877217921	0.244882132447681	0.113662240497492	0.999810296498517
ENSG00000142409.7	ZNF787	617.749655594634	0.00253827911717423	0.0306048218454028	0.233857270471396	0.999810296498517
ENSG00000142444.7	TIMM29	327.805558653808	0.000361428190111549	0.0162366637388398	0.770410051763604	0.999810296498517
ENSG00000142453.13	CARM1	1763.750418077	-0.000144482339505664	0.0125179183680568	0.880022223978869	0.999810296498517
ENSG00000142459.10	EVI5L	877.001149653595	-0.00133152445610268	0.0279531096094013	0.536032175533968	0.999810296498517
ENSG00000142494.14	SLC47A1	17.9414532701438	0.00145635872682361	0.111617620007145	0.883289950671568	0.999810296498517
ENSG00000142507.11	PSMB6	1680.47486445176	0.00334829101188852	0.0354919100398675	0.177885782994609	0.999810296498517
ENSG00000142528.17	ZNF473	161.960012956509	-0.000230533627781116	0.0282985044091654	0.923118382556598	0.999810296498517
ENSG00000142530.12	GARIN5A	8.18828428027629	-0.00437942108420509	0.111899631273633	0.659182133967393	0.999810296498517
ENSG00000142534.8	RPS11	14107.259638699	0.00104537969254765	0.0252818131771038	0.592498313704356	0.999810296498517
ENSG00000142541.19	RPL13A	29207.9329640909	0.00159443044963264	0.0322481313839704	0.52948131441966	0.999810296498517
ENSG00000142544.8	CTU1	213.785057524142	0.0113775542237631	0.0867189665922218	0.105762009637262	0.999810296498517
ENSG00000142546.15	NOSIP	1304.41258305518	0.00361543852537795	0.0432934745053017	0.259511534361026	0.999810296498517
ENSG00000142552.9	RCN3	5615.42649411493	0.00407838406883201	0.0494679652854676	0.280917114233071	0.999810296498517
ENSG00000142556.20	ZNF614	140.880209925917	0.000831320468562506	0.0346879339561047	0.779510016800753	0.999810296498517
ENSG00000142583.19	SLC2A5	43.7217211649218	0.011960275944102	0.148718852840595	0.332897315228538	0.999810296498517
ENSG00000142599.21	RERE	2679.51750894161	-0.000381135045149044	0.0260589857680448	0.859669000614081	0.999810296498517
ENSG00000142606.16	MMEL1	7.29011039527252	0.00668041157833343	0.161174205472399	0.5583253129101	0.999810296498517
ENSG00000142611.17	PRDM16	15.9058034908251	0.0154557382291364	0.165625840008471	0.254321022931317	0.999810296498517
ENSG00000142627.14	EPHA2	729.286898976845	0.00809653689691605	0.0840316515891012	0.24091158405406	0.999810296498517
ENSG00000142632.18	ARHGEF19	204.765497771372	0.00833952802324765	0.097990571364415	0.319769877177983	0.999810296498517
ENSG00000142634.14	EFHD2	1105.6744326616	0.000790360386382812	0.0166965162463167	0.512890699531601	0.999810296498517
ENSG00000142655.14	PEX14	515.513340568478	0.00282888226162303	0.0290422616650439	0.155597366993826	0.999810296498517
ENSG00000142657.22	PGD	7360.73833456928	-0.00100267537601416	0.0220772635014534	0.542270325012217	0.999810296498517
ENSG00000142669.16	SH3BGRL3	11250.4030234632	0.00208012947916748	0.0349076344591005	0.4383070656837	0.999810296498517
ENSG00000142675.19	CNKSR1	6.57084273773018	-0.00402831713266869	0.110060003738587	0.681371111101072	0.999810296498517
ENSG00000142676.15	RPL11	9262.00232513992	0.00155761297397171	0.0329377202693712	0.552344212509602	0.999810296498517
ENSG00000142684.9	ZNF593	313.938652465741	0.00093042035424181	0.0310704757498573	0.718019892476896	0.999810296498517
ENSG00000142686.9	C1orf216	1136.76559991958	0.00837531635095608	0.0559411048500656	0.054208606450236	0.999810296498517
ENSG00000142687.20	KIAA0319L	2710.14093566556	0.00036443472825333	0.0281187368022678	0.877331418935073	0.999810296498517
ENSG00000142694.8	EVA1B	3546.23670011423	0.00559234321711213	0.0565819209314127	0.192534296839647	0.999810296498517
ENSG00000142731.12	PLK4	49.8178596428487	-0.00384276961947684	0.0762343743632197	0.574890252581705	0.999810296498517
ENSG00000142733.19	MAP3K6	955.226697192985	0.00368679809098081	0.0589189135384444	0.458635783672701	0.999810296498517
ENSG00000142751.16	GPN2	790.082242003616	0.00308780446683723	0.0337593522998155	0.18964959005897	0.999810296498517
ENSG00000142765.19	SYTL1	6.68846721709427	0.00725029499858942	0.131217577265175	0.513965437191397	0.999810296498517
ENSG00000142794.20	NBPF3	407.916875085277	-0.0149131947806334	0.114098722896629	0.121294123537878	0.999810296498517
ENSG00000142798.20	HSPG2	13444.6862109066	-0.0001191853318661	0.0337252757803597	0.967619814787416	0.999810296498517
ENSG00000142856.19	ITGB3BP	162.877433797567	-0.00417571184275461	0.0611036807482948	0.412912890518031	0.999810296498517
ENSG00000142864.16	SERBP1	4285.26825290481	0.00025132844758387	0.0098441009577815	0.750543295317217	0.999810296498517
ENSG00000142867.15	BCL10	631.629159245039	0.00135152685380831	0.0346103111202038	0.636108951822888	0.999810296498517
ENSG00000142871.19	CCN1	5821.00349844707	0.000157901424382075	0.0426074331704766	0.967195234970228	0.999810296498517
ENSG00000142875.22	PRKACB	1066.63654074647	-0.00551917127432567	0.0489964780651629	0.123513706651596	0.999810296498517
ENSG00000142892.16	PIGK	1409.09718124922	-0.000528080328441764	0.025942252470315	0.803842598121411	0.999810296498517
ENSG00000142910.17	TINAGL1	38.6375712560288	-0.00491812678991279	0.142711317874922	0.66116047819525	0.999810296498517
ENSG00000142937.13	RPS8	11941.987475251	0.000291917402661368	0.0264710385209586	0.894648639719479	0.999810296498517
ENSG00000142945.14	KIF2C	108.658036988255	-0.000132653434788875	0.0605884161675192	0.981326922543213	0.999810296498517
ENSG00000142949.19	PTPRF	1987.19762479836	-0.000383638013916194	0.0367358318629538	0.905436953771071	0.999810296498517
ENSG00000142959.7	BEST4	13.1451426940923	0.000514155884677949	0.0740593287410082	0.94120804428358	0.999810296498517
ENSG00000143013.14	LMO4	1950.98231690204	0.00280083265250892	0.0518007447069401	0.523726603247495	0.999810296498517
ENSG00000143028.10	SYPL2	162.934582642232	-0.00244172734486298	0.0466366511840401	0.531518698033835	0.999810296498517
ENSG00000143033.19	MTF2	167.198389190288	9.73217712215966e-05	0.0372119244947716	0.976399758251648	0.999810296498517
ENSG00000143036.18	SLC44A3	182.852188981071	-0.000367596349475785	0.0311037143671336	0.89005878650448	0.999810296498517
ENSG00000143067.6	ZNF697	552.29461653538	-0.000532461990462238	0.0306106046905207	0.837311076885386	0.999810296498517
ENSG00000143079.16	CTTNBP2NL	918.388151696716	-0.00270594513513078	0.0350480745699997	0.28511937639553	0.999810296498517
ENSG00000143093.16	STRIP1	954.133812245693	0.000206047123013397	0.0156716355617543	0.864371739946197	0.999810296498517
ENSG00000143126.8	CELSR2	128.949135358558	-0.00621764398993519	0.0887986555225189	0.422566177050267	0.999810296498517
ENSG00000143127.14	ITGA10	265.433077275091	0.00691078269164081	0.0974047565755977	0.417920863905911	0.999810296498517
ENSG00000143147.16	GPR161	952.986817284958	0.00187992487142459	0.0325685023756924	0.44958231217347	0.999810296498517
ENSG00000143149.14	ALDH9A1	1925.00864089285	-0.00414074444575143	0.0401743320373616	0.14621450307675	0.999810296498517
ENSG00000143153.15	ATP1B1	314.856058241253	-0.000163023683345471	0.0393310775147946	0.962895400385028	0.999810296498517
ENSG00000143155.14	TIPRL	690.285533389299	0.00261158702309542	0.027635906766595	0.167124933663518	0.999810296498517
ENSG00000143156.15	NME7	223.520733453208	0.00524843255084522	0.048340304868764	0.13683658499951	0.999810296498517
ENSG00000143157.13	POGK	683.397700605727	0.000312801325280434	0.0181016734540731	0.824289522501011	0.999810296498517
ENSG00000143158.12	MPC2	1198.47790531366	-0.00186610932812494	0.0434918677643624	0.61395724690428	0.999810296498517
ENSG00000143162.10	CREG1	3336.37893138736	-0.000810497277501468	0.0287910139178358	0.731842693605342	0.999810296498517
ENSG00000143164.17	DCAF6	1874.00050848779	-0.00183375861256325	0.0232039831517113	0.248663111677335	0.999810296498517
ENSG00000143178.13	TBX19	72.3598579717046	0.00132051993758154	0.0445713353340403	0.736800128741728	0.999810296498517
ENSG00000143179.17	UCK2	1028.1875801415	0.00386950280370642	0.0422041033927269	0.205019613813083	0.999810296498517
ENSG00000143183.19	TMCO1	1668.21537062669	0.000284085393699584	0.0138566780627859	0.786796989003414	0.999810296498517
ENSG00000143190.24	POU2F1	225.730223436217	0.00193536441267756	0.0427880260774328	0.591308032181801	0.999810296498517
ENSG00000143196.6	DPT	350.052077839846	0.00121938711561175	0.11636240187549	0.904659151149407	0.999810296498517
ENSG00000143198.14	MGST3	2357.36614441393	-0.000386472645556331	0.0178053363273261	0.778331354071788	0.999810296498517
ENSG00000143199.18	ADCY10	9.3603545118762	0.0230477984287315	0.205437969708998	0.157043292442291	0.999810296498517
ENSG00000143207.22	COP1	689.904906585847	0.00101094192552213	0.0253844150889256	0.608273905672797	0.999810296498517
ENSG00000143217.10	NECTIN4	8.94097237003013	0.0175287970463452	0.176064706183896	0.220473492460291	0.999810296498517
ENSG00000143222.13	UFC1	1365.22777336309	0.000403887205720571	0.0115347564778016	0.645572090929817	0.999810296498517
ENSG00000143224.19	PPOX	299.914794581298	-0.000326328655412797	0.0210702430388713	0.846062085062151	0.999810296498517
ENSG00000143226.17	FCGR2A	13.4886984342201	0.0143634167193368	0.150764028177959	0.2580808987312	0.999810296498517
ENSG00000143228.14	NUF2	43.9267144014147	-0.00820680632007743	0.103369235995656	0.359386586055039	0.999810296498517
ENSG00000143248.14	RGS5	1342.47528371634	-0.00228089406586822	0.117259869012041	0.82368611393946	0.999810296498517
ENSG00000143252.18	SDHC	1828.37329593514	-0.000795687817360992	0.0219128799928869	0.63566613656235	0.999810296498517
ENSG00000143256.6	PFDN2	599.861088789407	0.000801100559700923	0.0175284441924053	0.529785114461094	0.999810296498517
ENSG00000143258.17	USP21	404.914710388353	-0.0013992295285642	0.0288245269404273	0.52931939579636	0.999810296498517
ENSG00000143294.16	PRCC	1190.21881356043	0.000247649340264904	0.0155992530820164	0.836040999544138	0.999810296498517
ENSG00000143303.13	METTL25B	415.668335184577	0.00356691456105715	0.0424899797244226	0.254591105343757	0.999810296498517
ENSG00000143314.13	MRPL24	751.000761778357	0.00354683427691783	0.0468877906769211	0.327239051259809	0.999810296498517
ENSG00000143315.8	PIGM	418.424901999146	-0.000547355037533794	0.014159356494698	0.600316570646481	0.999810296498517
ENSG00000143319.19	ISG20L2	464.486847692393	0.000460003251329043	0.0265131091696219	0.833755435843656	0.999810296498517
ENSG00000143320.10	CRABP2	1787.92473249224	0.00168454765039775	0.0697481598993246	0.795180147275572	0.999810296498517
ENSG00000143321.19	HDGF	3992.97564361512	0.000323737861557419	0.0139545576252171	0.758778432385948	0.999810296498517
ENSG00000143322.22	ABL2	1155.86778026069	0.000505380065084301	0.0308147152072252	0.846864143092117	0.999810296498517
ENSG00000143324.15	XPR1	1041.5201918564	-0.00082617477868574	0.0269954749102815	0.704585549960208	0.999810296498517
ENSG00000143337.19	TOR1AIP1	3064.8667130717	-0.00107731258830582	0.0211672231645232	0.484369341178785	0.999810296498517
ENSG00000143341.12	HMCN1	999.442793004789	-0.00927817735752869	0.112139368354804	0.338297233779708	0.999810296498517
ENSG00000143344.17	RGL1	1029.09723246358	0.00414155177062644	0.0463331768792759	0.227386178647887	0.999810296498517
ENSG00000143353.13	LYPLAL1	347.516920297797	0.00122646725733642	0.0563450206136768	0.812716287233877	0.999810296498517
ENSG00000143363.18	PRUNE1	227.525620792268	-0.00288820657124148	0.0469308563809559	0.448461021050551	0.999810296498517
ENSG00000143367.18	TUFT1	221.267578646692	0.00204135109500472	0.0544474809345284	0.674300423432174	0.999810296498517
ENSG00000143368.11	SF3B4	1061.45355756901	0.00148117814978698	0.0213013931597555	0.315543710286534	0.999810296498517
ENSG00000143369.16	ECM1	8680.7676780156	0.000448087483049127	0.0153581332509706	0.697410919781423	0.999810296498517
ENSG00000143373.19	ZNF687	710.725005626762	0.00290042749883311	0.0278570960231846	0.130172331310958	0.999810296498517
ENSG00000143374.19	TARS2	443.689263294629	0.000451584519608721	0.0180692675078263	0.744748707528604	0.999810296498517
ENSG00000143375.16	CGN	5.72561707624273	0.0314495370383852	0.270416522555996	0.0801261128654301	0.999810296498517
ENSG00000143376.15	SNX27	913.893848870298	0.000860063938503425	0.0210264847132438	0.586029947516243	0.999810296498517
ENSG00000143379.14	SETDB1	503.917952182383	0.000904541755117742	0.0204606151269583	0.550560968883733	0.999810296498517
ENSG00000143382.17	ADAMTSL4	2865.79787939671	0.00172508568666461	0.0516650923776748	0.708617754695063	0.999810296498517
ENSG00000143387.15	CTSK	46829.6390917475	-0.000732791114848037	0.0419002659413574	0.844266253592383	0.999810296498517
ENSG00000143390.19	RFX5	858.418684858502	0.0049830734788909	0.0459593664376717	0.134070881587303	0.999810296498517
ENSG00000143393.18	PI4KB	2426.71161622427	0.00151978345105232	0.0214407624117779	0.305211802949285	0.999810296498517
ENSG00000143398.21	PIP5K1A	1084.97563960637	0.00137842839957468	0.0206914694613604	0.33852375457841	0.999810296498517
ENSG00000143401.16	ANP32E	662.347415910024	-0.00239227736295077	0.0354646253164604	0.367443060763295	0.999810296498517
ENSG00000143409.19	MINDY1	694.845859948552	-0.000612522498655069	0.0155713700918361	0.592792168587227	0.999810296498517
ENSG00000143412.11	ANXA9	3.93456679373011	-0.0043164920537896	0.144468698761651	0.699007151561634	0.999810296498517
ENSG00000143416.22	SELENBP1	1236.5886985345	0.000954650250694471	0.0285425042337408	0.679382130727591	0.999810296498517
ENSG00000143418.21	CERS2	4857.55462247961	-0.00128634179843291	0.0197953570852342	0.351631524731624	0.999810296498517
ENSG00000143420.20	ENSA	2064.51827716671	0.00110346957170864	0.017402614295223	0.366132174089579	0.999810296498517
ENSG00000143429.13	LSP1P4	9.73932585343598	0.000990432502284791	0.116436453739257	0.922515199524535	0.999810296498517
ENSG00000143434.18	SEMA6C	173.453132119107	0.00306735996121688	0.0594640031765303	0.554524220747444	0.999810296498517
ENSG00000143436.11	MRPL9	569.287494331367	0.0010497276111216	0.0193063767648299	0.446672751999829	0.999810296498517
ENSG00000143437.22	ARNT	1170.17255126986	-0.00242518926805192	0.0395761712512493	0.434670202587901	0.999810296498517
ENSG00000143442.24	POGZ	1034.37270805568	0.0022297113540978	0.0339321320549734	0.378708499468794	0.999810296498517
ENSG00000143443.10	C1orf56	134.352785321529	-0.00312291653598515	0.0481282927079436	0.421031328732769	0.999810296498517
ENSG00000143450.19	OAZ3	42.3815941073903	-0.000527157651645994	0.0605447894344523	0.92570912679862	0.999810296498517
ENSG00000143452.16	HORMAD1	2.49390977316824	0.00646849902591849	0.164354169944561	0.565965379046031	0.999810296498517
ENSG00000143457.12	GOLPH3L	488.566451074898	-0.000984731553556399	0.0210534993978232	0.525760837926378	0.999810296498517
ENSG00000143458.13	GABPB2	337.747655996824	-0.000122502908178667	0.0234883984193744	0.949261720942742	0.999810296498517
ENSG00000143469.21	SYT14	171.345775552841	0.00101311887649978	0.0868526482848609	0.900607343169057	0.999810296498517
ENSG00000143473.15	KCNH1	12.3060583103789	-0.0111899448498685	0.148080092927179	0.360197997639611	0.999810296498517
ENSG00000143476.19	DTL	107.376304447003	0.00340962002821041	0.0800066136221527	0.640549976018715	0.999810296498517
ENSG00000143479.18	DYRK3	958.848336646932	-0.00259531532201908	0.0418592113153341	0.433491540972962	0.999810296498517
ENSG00000143486.17	EIF2D	778.791295131861	-0.00997046905563764	0.0667311547827337	0.0603675774248274	0.999810296498517
ENSG00000143493.14	INTS7	299.438022455969	0.00165218844426793	0.0261775528815873	0.37980254372955	0.999810296498517
ENSG00000143494.17	VASH2	62.8008047837025	-0.00759332978635084	0.116390644683943	0.455407478375689	0.999810296498517
ENSG00000143498.19	TAF1A	77.6677123437391	0.000412266897730413	0.0342824386905688	0.889869656046566	0.999810296498517
ENSG00000143499.15	SMYD2	421.541559962726	0.000426223247122886	0.0219053270643589	0.807317284116896	0.999810296498517
ENSG00000143502.17	SUSD4	7.04687075841788	-0.00515199616577973	0.12006017060426	0.621595063362243	0.999810296498517
ENSG00000143507.19	DUSP10	871.813454370985	0.00167184468393696	0.0415696138968577	0.636230322533221	0.999810296498517
ENSG00000143512.13	HHIPL2	5.44430500728239	0.00356509633865679	0.118908025357035	0.730349302149686	0.999810296498517
ENSG00000143514.19	TP53BP2	791.816214826988	-0.00118542463514245	0.0226599048930517	0.473975339028745	0.999810296498517
ENSG00000143515.21	ATP8B2	5573.86770072656	-0.00144060607988665	0.0241091864208648	0.405495128700388	0.999810296498517
ENSG00000143537.15	ADAM15	2932.57626763014	0.00353538771780412	0.0516882759061048	0.397405986166288	0.999810296498517
ENSG00000143543.16	JTB	2233.93001089069	0.00389275680138009	0.0417959798518294	0.196052949568968	0.999810296498517
ENSG00000143545.11	RAB13	7510.17372731754	0.0015388472126932	0.0250585356440175	0.392495919989106	0.999810296498517
ENSG00000143549.23	TPM3	7061.39532456825	0.00343016493269699	0.0385952891637989	0.21388676446925	0.999810296498517
ENSG00000143553.12	SNAPIN	534.981248811704	0.000305525334528839	0.0118571175106017	0.734899311797177	0.999810296498517
ENSG00000143554.15	SLC27A3	439.129209153497	0.00712851022407445	0.0682040428508497	0.181055958856849	0.999810296498517
ENSG00000143556.10	S100A7	6.52504508880195	0.0382620399427099	0.296770112268192	0.0585758757759357	0.999810296498517
ENSG00000143569.21	UBAP2L	3047.69849669979	-0.000658227003361869	0.0168000179232845	0.595347645956376	0.999810296498517
ENSG00000143570.20	SLC39A1	2601.46330245116	-0.000317887336848427	0.0174478659125144	0.813813440423574	0.999810296498517
ENSG00000143575.17	HAX1	1176.53382908987	0.00206585068611711	0.0259558749721283	0.247638722586623	0.999810296498517
ENSG00000143578.17	CREB3L4	111.595050250043	-0.00212023425075492	0.0381842416187548	0.485248238392575	0.999810296498517
ENSG00000143590.15	EFNA3	24.8116543726024	-0.0152651219236695	0.137715710249012	0.194228822500108	0.999810296498517
ENSG00000143612.22	C1orf43	3456.28439088348	-0.000480332373944743	0.0114089687023762	0.581031113769166	0.999810296498517
ENSG00000143614.12	GATAD2B	538.783251847887	0.0007366435244301	0.0220050671024681	0.665075352436228	0.999810296498517
ENSG00000143621.18	ILF2	1994.93528668896	0.00141774972893803	0.0231466922277712	0.389178934526731	0.999810296498517
ENSG00000143622.13	RIT1	609.413692271989	-9.43960575788687e-05	0.0186813208584281	0.949059140019285	0.999810296498517
ENSG00000143624.15	INTS3	2388.48545589404	-0.000375102057416519	0.0162156478779269	0.761311132253011	0.999810296498517
ENSG00000143630.11	HCN3	122.634678281334	0.00267488698570539	0.0418047850201254	0.415323608842965	0.999810296498517
ENSG00000143631.11	FLG	159.054792389771	-0.00514219058383974	0.0667302722010441	0.350807367676333	0.999810296498517
ENSG00000143632.16	ACTA1	5.81249985507882	0.000711412975807573	0.136927329787038	0.947763837497796	0.999810296498517
ENSG00000143633.14	FSAF1	118.793128676768	0.00215667590038407	0.0399124987029902	0.503263098257398	0.999810296498517
ENSG00000143641.11	GALNT2	9321.34116958955	-0.000235549575481639	0.0177788412827963	0.865212838093471	0.999810296498517
ENSG00000143643.14	TTC13	251.561080231015	0.00081323735954673	0.028274120434915	0.72501516341224	0.999810296498517
ENSG00000143653.11	SCCPDH	1082.02620608194	-0.000467617037031879	0.0176701093352006	0.728811201102444	0.999810296498517
ENSG00000143669.16	LYST	916.087778254143	-0.00623943405866792	0.0559736732408564	0.136503528919221	0.999810296498517
ENSG00000143674.12	MAP3K21	4.33584907964666	0.0165328135415553	0.172501031558703	0.237233559326755	0.999810296498517
ENSG00000143702.18	CEP170	1961.50050570593	-0.000481682473184457	0.0257018196715917	0.819319785503078	0.999810296498517
ENSG00000143727.17	ACP1	1236.80625688095	-0.000524673279872975	0.0104182059585597	0.52676196333117	0.999810296498517
ENSG00000143740.16	SNAP47	658.185666493012	0.000145099255764407	0.0144677286939729	0.895981142351701	0.999810296498517
ENSG00000143742.15	SRP9	3064.40420311578	-0.00117169219697923	0.0139132942186999	0.255749061827576	0.999810296498517
ENSG00000143748.19	NVL	364.833028567271	0.00324962656669446	0.0403717911973909	0.27413396954172	0.999810296498517
ENSG00000143751.11	SDE2	359.918520201376	0.000237809473949746	0.0246122652737005	0.906610466412685	0.999810296498517
ENSG00000143753.15	DEGS1	2706.14384020951	-0.000629377534584553	0.0161289891173439	0.596301169744259	0.999810296498517
ENSG00000143756.12	FBXO28	774.18992716233	0.000175477839556137	0.018881030303367	0.906348911113859	0.999810296498517
ENSG00000143761.18	ARF1	8571.56321873243	-3.46545526490358e-05	0.00912296363432664	0.96359078207715	0.999810296498517
ENSG00000143771.13	CNIH4	890.152816654331	-0.000183624671826907	0.0168741850207882	0.888674629391693	0.999810296498517
ENSG00000143772.12	ITPKB	905.978416792936	-0.00165853849441702	0.0417429532539837	0.640995787225954	0.999810296498517
ENSG00000143774.19	GUK1	6526.72001329998	0.00377920165678739	0.0529750355326325	0.375023043817459	0.999810296498517
ENSG00000143776.21	CDC42BPA	2033.45017888338	-0.00222527226109836	0.0300219474645121	0.295896500100347	0.999810296498517
ENSG00000143786.9	CNIH3	540.522264831828	-0.00111811596214612	0.0725149777617758	0.869408631284342	0.999810296498517
ENSG00000143793.14	C1orf35	383.375221380603	-0.00016857003881742	0.0186304820570403	0.908660687387423	0.999810296498517
ENSG00000143797.13	MBOAT2	866.131511646231	-0.00320081239820651	0.04194017154079	0.310047065681746	0.999810296498517
ENSG00000143799.15	PARP1	1114.35469128767	-0.000568378164693379	0.0189084787771577	0.693728541845544	0.999810296498517
ENSG00000143801.19	PSEN2	711.709473867893	0.0011018400518837	0.032854312637344	0.686216829690049	0.999810296498517
ENSG00000143811.21	PYCR2	1056.36459730298	-0.00100115553511468	0.0196391503007297	0.480297352314608	0.999810296498517
ENSG00000143815.16	LBR	392.693887445536	0.00118282352547097	0.0370129134583301	0.707337731701073	0.999810296498517
ENSG00000143816.8	WNT9A	203.943318362216	-0.000709570292673603	0.030906445868731	0.784833134823842	0.999810296498517
ENSG00000143819.14	EPHX1	5068.59668000402	0.000177911039836892	0.029143931217363	0.942700501680101	0.999810296498517
ENSG00000143842.16	SOX13	234.568562148371	0.000443496862519616	0.0497335060959875	0.922511045761238	0.999810296498517
ENSG00000143845.15	ETNK2	126.71363363651	0.000278261104726304	0.0848126946476775	0.972076956252508	0.999810296498517
ENSG00000143847.17	PPFIA4	133.942723080624	-0.0208149075253908	0.171235077249419	0.154920733136281	0.999810296498517
ENSG00000143850.18	PLEKHA6	772.452933542072	-0.00381634422590355	0.0748920332423043	0.569821687905455	0.999810296498517
ENSG00000143858.13	SYT2	11.9608034217457	-0.0313915526682285	0.232041903180929	0.102425254062608	0.999810296498517
ENSG00000143862.9	ARL8A	810.979102034283	0.000483688958773522	0.0149342478315746	0.663843089893919	0.999810296498517
ENSG00000143867.8	OSR1	760.849316165502	-0.00112234078668024	0.0764771671502557	0.875717673815282	0.999810296498517
ENSG00000143869.7	GDF7	6.79760901287217	-0.00068930366129489	0.122275543334505	0.947408135334282	0.999810296498517
ENSG00000143870.14	PDIA6	10146.6908303437	0.00323923538783555	0.0311215831731989	0.131766428356058	0.999810296498517
ENSG00000143878.10	RHOB	2942.02550026462	0.00255042261798526	0.0476517135225789	0.522491904067304	0.999810296498517
ENSG00000143882.13	ATP6V1C2	21.7159401394338	-4.99180493562125e-05	0.0541622162044803	0.992067466120664	0.999810296498517
ENSG00000143889.16	HNRNPLL	832.456046219235	-0.000184877774103786	0.014407131949876	0.866824163790491	0.999810296498517
ENSG00000143891.18	GALM	1013.14500176585	0.00145456838927419	0.0272377447427433	0.476258592295943	0.999810296498517
ENSG00000143919.16	CAMKMT	106.950342044398	-0.000412243386442008	0.0380322242411648	0.9023505533614	0.999810296498517
ENSG00000143924.20	EML4	873.30297293111	-5.18522275039937e-05	0.0185102258132113	0.971731229405683	0.999810296498517
ENSG00000143933.21	CALM2	12912.0285731069	-0.000794403068873925	0.0322614142582495	0.770604235751941	0.999810296498517
ENSG00000143942.6	CHAC2	16.5680972115866	0.00914739843809503	0.103021103593902	0.298480699317225	0.999810296498517
ENSG00000143947.16	RPS27A	6549.41390742666	0.00013624104995989	0.0227656850344471	0.941470909418915	0.999810296498517
ENSG00000143951.17	WDPCP	77.6188477985243	-0.0106655926238186	0.0912893405484327	0.152114192669375	0.999810296498517
ENSG00000143952.21	VPS54	584.388264779554	0.00302720257417984	0.038742814127123	0.287690129398026	0.999810296498517
ENSG00000143970.18	ASXL2	829.409093291965	-0.000483144120700576	0.0287081927102535	0.840945691810048	0.999810296498517
ENSG00000143971.10	ETAA1	309.155362288335	-0.000941570907109086	0.0227386751644853	0.585218613781769	0.999810296498517
ENSG00000143977.15	SNRPG	444.147176897633	0.00246487041395465	0.0296959655337406	0.231651662709469	0.999810296498517
ENSG00000143995.21	MEIS1	840.128659441549	-0.000586250071070592	0.0332762738844886	0.837460199859335	0.999810296498517
ENSG00000144010.11	TRIM43B	1.78250114591998	0.000370362164716971	0.2068350734764	0.957759707836044	0.999810296498517
ENSG00000144015.5	TRIM43	3.36474898163305	0.0100268788557057	0.207159503086422	0.320073452001189	0.999810296498517
ENSG00000144021.4	CIAO1	1554.21657954612	-0.000117982415341746	0.0121273965649353	0.899011206660924	0.999810296498517
ENSG00000144026.15	ZNF514	351.630697130058	-0.00111162524629304	0.0267081681827813	0.593405617682624	0.999810296498517
ENSG00000144028.16	SNRNP200	3296.82465060948	-0.00100234991017866	0.0210786330436131	0.517878548050646	0.999810296498517
ENSG00000144029.15	MRPS5	836.792751143633	7.28870570918231e-05	0.0145231904783599	0.947988442251554	0.999810296498517
ENSG00000144031.13	ANKRD53	85.4965776252943	0.000869114189268367	0.0464570558003234	0.835644995530691	0.999810296498517
ENSG00000144034.17	TPRKB	134.566983461954	5.10099377725028e-06	0.0259666802350136	0.99812154035938	0.999810296498517
ENSG00000144036.17	EXOC6B	1348.52483905437	-0.0035505802685336	0.0438525752915339	0.279109616876553	0.999810296498517
ENSG00000144040.14	SFXN5	456.780121095088	-0.00336771235467829	0.0396154930304235	0.240631228173143	0.999810296498517
ENSG00000144043.13	TEX261	3027.34018989026	-0.00295780716950306	0.0257044566481186	0.10047799188726	0.999810296498517
ENSG00000144045.15	DQX1	2.41934400950153	0.0147829172344742	0.189783395009331	0.26718178096677	0.999810296498517
ENSG00000144061.15	NPHP1	92.9742091659783	-0.00115766988054123	0.0443416196048637	0.768370191651491	0.999810296498517
ENSG00000144063.5	MALL	218.434027103983	0.00328282561259415	0.0902622009404045	0.691810106059948	0.999810296498517
ENSG00000144115.19	THNSL2	483.486615120411	0.0010466934209698	0.0595619709016445	0.84968687635907	0.999810296498517
ENSG00000144120.14	TMEM177	74.4830481950022	0.000643588237751327	0.0249235913757226	0.748411431358982	0.999810296498517
ENSG00000144134.20	RABL2A	249.996533013036	0.00129438881759137	0.0238114132787396	0.456805659949953	0.999810296498517
ENSG00000144136.12	SLC20A1	3087.53525631781	-8.18176738492633e-05	0.0608970055859078	0.98854529662961	0.999810296498517
ENSG00000144152.14	FBLN7	55.3864368064401	-0.00425225514976529	0.0813682608422841	0.560999022986325	0.999810296498517
ENSG00000144161.15	ZC3H8	102.74385881297	-0.0152613295694328	0.117109619533786	0.123524122432367	0.999810296498517
ENSG00000144182.18	LIPT1	77.5816519601402	-0.000598477247571783	0.0327140718888445	0.830682836057646	0.999810296498517
ENSG00000144191.13	CNGA3	4.5512066726166	0.00615966508875045	0.161837392821587	0.584783884346239	0.999810296498517
ENSG00000144199.14	FAHD2B	68.5972334586857	-0.00424854566214528	0.0728782138279618	0.507765175489191	0.999810296498517
ENSG00000144214.11	LYG1	27.0984344781513	0.0100764027928561	0.110559196566675	0.286726982238139	0.999810296498517
ENSG00000144218.21	AFF3	76.3787365761563	-0.00515189486936886	0.124222766235126	0.628913565271795	0.999810296498517
ENSG00000144224.18	UBXN4	2390.67919259135	-0.00760921072609015	0.0509992310094489	0.0522898620459761	0.999810296498517
ENSG00000144228.11	SPOPL	335.512390927347	-0.000769639162666635	0.0339451529124222	0.790847629645874	0.999810296498517
ENSG00000144230.18	GPR17	14.3929379773639	0.00428618159858223	0.146504540630124	0.701054166630531	0.999810296498517
ENSG00000144231.12	POLR2D	540.160435958637	0.000866215424819502	0.0209069425013898	0.580275792157971	0.999810296498517
ENSG00000144233.12	AMMECR1L	650.47779291848	-0.000567626446235981	0.0161124994377465	0.635334087908058	0.999810296498517
ENSG00000144278.16	GALNT13	15.2957942864538	-0.00595894157518153	0.142725039731402	0.599620814539347	0.999810296498517
ENSG00000144306.16	SCRN3	453.387807365229	-0.00423582118626038	0.0414434341005619	0.151685049148865	0.999810296498517
ENSG00000144320.15	LNPK	1225.79942771065	-0.00929581433800515	0.0694158880492342	0.0876829667859832	0.999810296498517
ENSG00000144339.13	TMEFF2	53.9310252099612	0.00261643246407029	0.0980640652121157	0.770616704792604	0.999810296498517
ENSG00000144354.16	CDCA7	13.2202155337337	-7.56087955580652e-05	0.120716982083106	0.994188929941732	0.999810296498517
ENSG00000144362.13	PHOSPHO2	53.5145356215466	-0.00159047379839248	0.0709853853729752	0.810120201585539	0.999810296498517
ENSG00000144366.18	GULP1	519.911198177058	-0.00388648526334553	0.0675317905320687	0.510255265908736	0.999810296498517
ENSG00000144369.15	FAM171B	937.949408250992	-0.0013045789630157	0.0404413406848817	0.708687068172146	0.999810296498517
ENSG00000144381.19	HSPD1	3600.30094986097	-0.000112735847130594	0.0135259752915158	0.913319702813908	0.999810296498517
ENSG00000144395.18	CCDC150	23.3290360183255	0.0269310891950191	0.209762263642727	0.124475529796127	0.999810296498517
ENSG00000144401.15	METTL21A	115.947479976416	-0.0040815076615143	0.0545690477300059	0.349728321359943	0.999810296498517
ENSG00000144406.20	UNC80	6.49320401154953	-0.00700764788643933	0.147315742155034	0.544657715673741	0.999810296498517
ENSG00000144426.19	NBEAL1	647.665644816142	-0.00319040785887897	0.0475949707338602	0.401152942930746	0.999810296498517
ENSG00000144445.18	KANSL1L	233.251948540754	0.000624984709178833	0.0269703593631632	0.777698530567686	0.999810296498517
ENSG00000144451.20	SPAG16	192.322496470515	-0.00224867323488746	0.0354980695577682	0.404804266607983	0.999810296498517
ENSG00000144452.15	ABCA12	8.82837651676462	-0.0242642459972727	0.205282685157009	0.14578416139296	0.999810296498517
ENSG00000144455.15	SUMF1	2264.49933091812	-0.00172945340301751	0.0248855343114836	0.320974111053996	0.999810296498517
ENSG00000144468.18	RHBDD1	837.236935650676	-0.000292126976302064	0.0173743657619567	0.828202047768933	0.999810296498517
ENSG00000144476.7	ACKR3	175.924170634246	0.00032080931312534	0.148526957639115	0.976432405525079	0.999810296498517
ENSG00000144481.17	TRPM8	6.98999745419247	-0.0269139572041381	0.224730787642368	0.126103862397755	0.999810296498517
ENSG00000144485.12	HES6	59.7971930702879	0.00809002120398652	0.0817151538265505	0.224011195806335	0.999810296498517
ENSG00000144488.16	ESPNL	99.9440820610851	-0.0065451494149748	0.0990206529816887	0.453909849137229	0.999810296498517
ENSG00000144504.17	ANKMY1	212.557691192208	0.00568943179012028	0.0760288992298164	0.377936567641689	0.999810296498517
ENSG00000144524.19	COPS7B	678.539221915019	-0.000414990740494832	0.0236267802588628	0.828396715339828	0.999810296498517
ENSG00000144535.21	DIS3L2	278.542211119297	-0.000200783422949017	0.0197467463821526	0.898178317740651	0.999810296498517
ENSG00000144550.15	CPNE9	2.47405858434432	-0.00107357751250025	0.163406523791176	0.9179344587197	0.999810296498517
ENSG00000144559.12	TAMM41	143.798980221968	-0.000667372593058469	0.0241890463656566	0.729442833786309	0.999810296498517
ENSG00000144560.16	VGLL4	909.73871121712	-0.0056961704439313	0.0533230558108055	0.150724085963156	0.999810296498517
ENSG00000144566.12	RAB5A	1259.28642871016	-0.00105597539441178	0.0174586833072345	0.390537552949246	0.999810296498517
ENSG00000144567.12	RETREG2	2997.31088680098	-0.000630645904591944	0.0131633545277179	0.515168953469751	0.999810296498517
ENSG00000144579.10	CTDSP1	2000.40555347687	0.00111274990662427	0.0259147721572764	0.577983470635606	0.999810296498517
ENSG00000144580.16	CNOT9	677.128773810166	-0.00086760624211382	0.0254739116925954	0.666929996249405	0.999810296498517
ENSG00000144583.5	MARCHF4	636.62092782277	-0.00110722757701594	0.0477800749722845	0.796763351840117	0.999810296498517
ENSG00000144589.23	STK11IP	433.542976021908	-0.000641830289512797	0.0246771152844555	0.746131344420106	0.999810296498517
ENSG00000144591.21	GMPPA	1255.30548571495	0.00321121516701655	0.0373955584878389	0.229862431981463	0.999810296498517
ENSG00000144597.14	EAF1	407.666583030442	6.18891882753775e-05	0.0156642423189195	0.959310738466707	0.999810296498517
ENSG00000144619.16	CNTN4	3.67054243074598	0.00271640164520892	0.158112589069969	0.801055110657995	0.999810296498517
ENSG00000144635.10	DYNC1LI1	956.109608389034	0.000255539220145841	0.0264408465111759	0.907702505189964	0.999810296498517
ENSG00000144642.23	RBMS3	617.635166680923	0.000142641495306027	0.0486291638134349	0.974463799830459	0.999810296498517
ENSG00000144645.17	OSBPL10	252.938991760245	0.00736226999421976	0.0749546502661305	0.221115549656571	0.999810296498517
ENSG00000144647.8	POMGNT2	501.953960379472	-0.00100113015476785	0.0196377706305911	0.480272159199283	0.999810296498517
ENSG00000144648.17	ACKR2	6.15058398978132	-0.00305442398644765	0.105556891162128	0.748286316801308	0.999810296498517
ENSG00000144659.14	SLC25A38	831.666382359974	-0.000197140879038191	0.0160473311259005	0.873585980438705	0.999810296498517
ENSG00000144668.13	ITGA9	11.5022907819359	-0.00253427274115697	0.108205094738058	0.794015598119445	0.999810296498517
ENSG00000144671.11	SLC22A14	7.01128651126891	0.000113033292923565	0.114618482372477	0.991057994975588	0.999810296498517
ENSG00000144674.20	GOLGA4	2769.10587478071	-0.00133617549235174	0.0216270935138708	0.381274752091591	0.999810296498517
ENSG00000144677.16	CTDSPL	1518.67207563053	-0.000373328720084042	0.0193292411536708	0.805120608357405	0.999810296498517
ENSG00000144681.12	STAC	91.7629353522903	-0.0123934310599123	0.132833280981969	0.274977185469176	0.999810296498517
ENSG00000144711.17	IQSEC1	989.27593769004	-0.00313143635057203	0.0410766634696069	0.308537007620724	0.999810296498517
ENSG00000144712.14	CAND2	154.077019818277	-0.00578550200111352	0.0687786248276731	0.30172367900853	0.999810296498517
ENSG00000144713.14	RPL32	7835.85431993822	0.00104057589151333	0.0321324474443464	0.696160048180919	0.999810296498517
ENSG00000144724.20	PTPRG	1700.80747397256	-0.00645063706835212	0.0598135981426574	0.155559273691878	0.999810296498517
ENSG00000144730.20	IL17RD	213.476746307377	-0.00163779028932811	0.0614791409949172	0.772260500550584	0.999810296498517
ENSG00000144736.15	SHQ1	306.064266986974	-0.00222128828299533	0.0312280324138163	0.323490856118874	0.999810296498517
ENSG00000144741.20	SLC25A26	535.272794367464	0.000444962061336644	0.0209496025233241	0.787947368065038	0.999810296498517
ENSG00000144744.19	UBA3	940.396477471984	0.00035359950606155	0.0155774127689266	0.765072963525023	0.999810296498517
ENSG00000144746.8	ARL6IP5	7441.0937047981	-0.00225883133693566	0.0307092592953119	0.302193514256318	0.999810296498517
ENSG00000144747.18	TMF1	1220.89504597477	-0.00139452286007584	0.0258653962200513	0.467122301687817	0.999810296498517
ENSG00000144749.15	LRIG1	2119.12536277962	-0.00300397192729112	0.0419913679471929	0.349458610822096	0.999810296498517
ENSG00000144785.8	ENSG00000144785	171.801136011773	0.00177421131266179	0.0641243082360116	0.764167679814139	0.999810296498517
ENSG00000144791.11	LIMD1	1685.40012623282	0.00185617509739119	0.0378183632064773	0.545913248792192	0.999810296498517
ENSG00000144792.10	ZNF660	50.4478978787542	0.00508855697074527	0.07142518607453	0.401414886233083	0.999810296498517
ENSG00000144802.11	NFKBIZ	1032.03636221159	0.0116356948551495	0.126355105804633	0.282484151167152	0.999810296498517
ENSG00000144810.17	COL8A1	6265.84203812255	-0.000438468372252447	0.0417437019398717	0.906646352644476	0.999810296498517
ENSG00000144815.19	NXPE3	1352.93839233276	-0.0021501941683254	0.0307660895221025	0.332703655706185	0.999810296498517
ENSG00000144821.11	MYH15	9.62680703138374	0.00452460940314774	0.0967870416689467	0.605135256373759	0.999810296498517
ENSG00000144824.22	PHLDB2	827.774423336398	-0.00806668524387035	0.0805719368451071	0.216924967487818	0.999810296498517
ENSG00000144827.10	ABHD10	411.086010288811	-0.00313981402747016	0.0352977608543462	0.206513885399755	0.999810296498517
ENSG00000144837.10	PLA1A	11.7591837054776	-0.00850249888558595	0.146546865923315	0.470940432228448	0.999810296498517
ENSG00000144840.11	RABL3	347.24666340835	0.00179567121162519	0.0299389150746301	0.420254525173869	0.999810296498517
ENSG00000144843.13	ADPRH	165.445972217491	0.00200868070561246	0.0464306247341137	0.614625646911526	0.999810296498517
ENSG00000144848.12	ATG3	946.942543940241	0.000684155658341688	0.0141965933977515	0.507939964778219	0.999810296498517
ENSG00000144857.16	BOC	699.692928276623	-0.00119386173764853	0.0794974777689623	0.872726292081145	0.999810296498517
ENSG00000144867.14	SRPRB	1389.5826795807	0.00229720604407984	0.0299361080520496	0.275606754949846	0.999810296498517
ENSG00000144868.15	TMEM108	4.41538040272641	-0.0047249068804853	0.132482922817345	0.66687255211851	0.999810296498517
ENSG00000144891.20	AGTR1	95.6259057208724	-0.000750673744605964	0.043339154450879	0.846499563571435	0.999810296498517
ENSG00000144895.13	EIF2A	1027.84981480355	-0.000911311771558517	0.0184945483885696	0.495318478979921	0.999810296498517
ENSG00000144909.9	OSBPL11	371.782168318328	-0.000999187019412468	0.0183920252121178	0.446135768895314	0.999810296498517
ENSG00000144935.17	TRPC1	263.441697749201	-0.00687871057057913	0.0669332743212055	0.187776769192421	0.999810296498517
ENSG00000144959.12	NCEH1	535.379313751368	-0.00122585190374858	0.047036294366995	0.770646263657898	0.999810296498517
ENSG00000145002.14	FAM86B2	11.2817249098224	-0.00605143497393137	0.124328809557608	0.571643628306828	0.999810296498517
ENSG00000145012.16	LPP	2599.65374758382	-0.00690314920308279	0.0641154437925822	0.161896546299757	0.999810296498517
ENSG00000145014.19	TMEM44	441.876282853454	0.000981515279609004	0.0304716552389965	0.695053434937106	0.999810296498517
ENSG00000145020.16	AMT	205.338778506193	0.0020993697767945	0.0577224138710497	0.686302996441121	0.999810296498517
ENSG00000145022.6	TCTA	1232.47384160056	-0.000173445922784373	0.0190522946767272	0.908389252722551	0.999810296498517
ENSG00000145029.16	NICN1	422.114323322208	0.00104660259415378	0.031122555915282	0.68238237266115	0.999810296498517
ENSG00000145040.4	UCN2	108.246030171423	0.00173413812863344	0.0737171898862949	0.800815366757679	0.999810296498517
ENSG00000145041.18	DCAF1	506.468406319349	0.000422293610934294	0.0216862377092571	0.806856526780725	0.999810296498517
ENSG00000145050.19	MANF	954.549070471254	0.00097710787961547	0.0255808812836035	0.625304108320959	0.999810296498517
ENSG00000145075.13	ENSG00000145075	4.81147188153689	-0.00972938538564522	0.187797565573215	0.385880990362667	0.999810296498517
ENSG00000145088.10	EAF2	13.1805306258203	0.0037679199798244	0.0812770828412631	0.609603018723711	0.999810296498517
ENSG00000145147.21	SLIT2	1182.69619635176	0.0073251607006686	0.0966705120013144	0.382951506550881	0.999810296498517
ENSG00000145191.16	EIF2B5	791.18143763535	0.00316583604799607	0.0330050470289719	0.166436977398442	0.999810296498517
ENSG00000145214.15	DGKQ	700.799461874086	0.00217294711660935	0.029929503208588	0.307808507478422	0.999810296498517
ENSG00000145216.18	FIP1L1	1017.32313918413	0.00011322753583018	0.0220426498791936	0.949506936630115	0.999810296498517
ENSG00000145217.15	SLC26A1	139.03767247841	0.0429182429955563	0.261454328492773	0.0651474606704101	0.999810296498517
ENSG00000145220.15	LYAR	187.542799335341	0.00447202546371172	0.0479240944359124	0.207181028873502	0.999810296498517
ENSG00000145241.12	CENPC	220.877104063813	-0.00154233041141124	0.026378806532026	0.424098792884199	0.999810296498517
ENSG00000145242.15	EPHA5	30.8391115745178	-0.00574724619198517	0.134478709516471	0.605424593001302	0.999810296498517
ENSG00000145244.13	CORIN	305.022776873834	0.00022596445090951	0.0594547839137432	0.967540650789482	0.999810296498517
ENSG00000145246.15	ATP10D	850.292510981696	0.00130132306040158	0.0313674621709679	0.605842335397547	0.999810296498517
ENSG00000145247.13	OCIAD2	371.403126495421	0.00462700356618172	0.06336759243367	0.377902018969755	0.999810296498517
ENSG00000145284.12	SCD5	429.297168669962	-0.00969448467208521	0.0806752886730677	0.132497446960318	0.999810296498517
ENSG00000145287.13	PLAC8	13.2493359310265	-0.00704197927475852	0.129867813284592	0.523196837007131	0.999810296498517
ENSG00000145293.18	ENOPH1	522.985685154289	-0.00473319024172172	0.0379038448398424	0.0813881496108044	0.999810296498517
ENSG00000145331.15	TRMT10A	64.5388309131662	-0.00201881714082405	0.043766447499863	0.584492485463422	0.999810296498517
ENSG00000145332.15	KLHL8	238.323797579641	-0.00585505810224625	0.0585639661273684	0.189813966915589	0.999810296498517
ENSG00000145335.18	SNCA	1318.64967993645	0.000319539775510856	0.047385922309072	0.941092362470725	0.999810296498517
ENSG00000145337.5	PYURF	1251.80552601557	0.000299307328011555	0.0130020626763865	0.760878530538439	0.999810296498517
ENSG00000145349.21	CAMK2D	3096.17920567615	0.000679562821430424	0.0386927870228338	0.841766391189929	0.999810296498517
ENSG00000145354.13	CISD2	547.380485397097	0.000533365631165021	0.0303957395598568	0.835675108589606	0.999810296498517
ENSG00000145358.7	DDIT4L	78.5713520354851	-0.00146359848567267	0.06009945087099	0.791536727831996	0.999810296498517
ENSG00000145362.22	ANK2	1629.74682108816	-0.00197708534767148	0.0470145042924508	0.626388277313656	0.999810296498517
ENSG00000145365.13	TIFA	102.154627796491	0.00356013096424707	0.0609446918124685	0.496761680600963	0.999810296498517
ENSG00000145375.10	AFG2A	116.935779285724	0.000802930649042972	0.0377185705603598	0.807081497746618	0.999810296498517
ENSG00000145386.12	CCNA2	173.25331689873	0.00016636894877315	0.0383321245609791	0.961000325178294	0.999810296498517
ENSG00000145388.16	METTL14	442.721381544039	-0.00122922814469365	0.027434811762713	0.563119341874035	0.999810296498517
ENSG00000145390.13	USP53	2214.98217711907	-0.000519079337160904	0.0533104667202267	0.916002166613121	0.999810296498517
ENSG00000145414.10	NAF1	257.29416323912	-0.00333647731118477	0.0357119859585027	0.182875193381721	0.999810296498517
ENSG00000145416.14	MARCHF1	18.8102652015571	0.00202948201166584	0.0723202843059001	0.762284500029278	0.999810296498517
ENSG00000145423.6	SFRP2	77.1450819483927	0.000644883234363012	0.138810314847057	0.952731684047502	0.999810296498517
ENSG00000145425.11	RPS3A	11303.5515911516	-0.000366574094352972	0.0264765359347217	0.86756756610939	0.999810296498517
ENSG00000145428.16	RNF175	4.66825394594223	-0.00595965708049209	0.171775147605442	0.581469766001083	0.999810296498517
ENSG00000145431.12	PDGFC	2645.07866752174	-0.00206857422975822	0.0306077521172146	0.352250760117834	0.999810296498517
ENSG00000145439.13	CBR4	251.144704324854	-0.0011761940724078	0.0278430084193184	0.589989696339311	0.999810296498517
ENSG00000145476.17	CYP4V2	847.156151788814	0.000575245652226138	0.0305870532436846	0.823931544941168	0.999810296498517
ENSG00000145491.13	ROPN1L	4.45605156450347	0.00448046777236024	0.0932841833191703	0.595587099123781	0.999810296498517
ENSG00000145494.13	NDUFS6	1026.18122254246	0.00209466429325425	0.0378227840344677	0.485773383849835	0.999810296498517
ENSG00000145495.18	MARCHF6	2357.3989187069	-0.00122107971174191	0.0171228102048982	0.307237355184556	0.999810296498517
ENSG00000145506.15	NKD2	173.814128665153	-0.00122452853592854	0.11799800450735	0.905018726115889	0.999810296498517
ENSG00000145526.13	CDH18	3.3707244927209	-0.00283489470833096	0.132415809173027	0.793901490745924	0.999810296498517
ENSG00000145536.16	ADAMTS16	5.36275498292931	-0.00635615113962044	0.139018598356709	0.574484660932762	0.999810296498517
ENSG00000145545.14	SRD5A1	1103.55518476947	0.000912465886034695	0.0401430396045392	0.795785255672597	0.999810296498517
ENSG00000145555.15	MYO10	4514.41922191716	-0.00134435892332383	0.0528141735862884	0.779226631942337	0.999810296498517
ENSG00000145569.7	OTULINL	141.743694518899	-0.00483684419599761	0.0850260892948315	0.524181619451927	0.999810296498517
ENSG00000145592.15	RPL37	6654.22852056312	0.00157925772437866	0.0346721354574399	0.573295176168734	0.999810296498517
ENSG00000145604.18	SKP2	216.833380289395	-0.000537402868254152	0.0296335908444381	0.829387959768409	0.999810296498517
ENSG00000145623.14	OSMR	3301.16929134701	-0.000375062982713783	0.0268625621147713	0.866765367123645	0.999810296498517
ENSG00000145632.16	PLK2	4236.35911549375	-0.0010636421026686	0.0511815962525	0.819427448969911	0.999810296498517
ENSG00000145675.17	PIK3R1	965.24938808272	-0.000349635636591027	0.0257854461427468	0.869741578860599	0.999810296498517
ENSG00000145681.12	HAPLN1	46.2586766976648	-0.00343384158632533	0.113346886165276	0.731998486136378	0.999810296498517
ENSG00000145685.15	LHFPL2	2223.37798712946	-0.000939697824004877	0.0285160604367213	0.684206604209794	0.999810296498517
ENSG00000145692.16	BHMT	7.60140218951878	-0.00197019285093674	0.0941661044862913	0.820610916000798	0.999810296498517
ENSG00000145703.17	IQGAP2	299.747426921272	0.00218645382486512	0.0553271584852694	0.657059601777241	0.999810296498517
ENSG00000145708.12	CRHBP	3.17698229058115	0.000928019785391412	0.177449696100781	0.922079570190613	0.999810296498517
ENSG00000145715.16	RASA1	1856.27132852111	-0.00499866757568551	0.050838689062872	0.185548173735096	0.999810296498517
ENSG00000145723.18	GIN1	101.589375630788	-0.0016503598071661	0.0404608321309126	0.629274223879234	0.999810296498517
ENSG00000145730.22	PAM	11890.0228518443	-0.000363595297894239	0.0150762339855573	0.749825788155536	0.999810296498517
ENSG00000145734.20	BDP1	597.839990212892	0.000460566175163325	0.0200175872107173	0.768454471204991	0.999810296498517
ENSG00000145736.16	GTF2H2	157.201763848394	-0.00097656673266572	0.0440277912363828	0.803426448939953	0.999810296498517
ENSG00000145740.21	SLC30A5	1351.06970586163	9.29686072115102e-05	0.0157554567942939	0.939252110627849	0.999810296498517
ENSG00000145741.17	BTF3	4075.53058129156	-0.000513466912131744	0.0170909620305017	0.690598444938477	0.999810296498517
ENSG00000145743.18	FBXL17	488.866830711443	-0.00236513136043921	0.0354468215363897	0.373925657720357	0.999810296498517
ENSG00000145757.16	SPATA9	15.5886996427132	-0.0210936412711419	0.172807762944169	0.15315367505207	0.999810296498517
ENSG00000145777.15	TSLP	670.66547746178	-0.000568066349656951	0.0566491456857883	0.913978723208414	0.999810296498517
ENSG00000145779.8	TNFAIP8	425.337413565548	0.00167522712210779	0.0569384917732219	0.746500384366546	0.999810296498517
ENSG00000145780.9	FEM1C	862.327542923407	-0.000123049288808501	0.0303456381080868	0.962206058133147	0.999810296498517
ENSG00000145781.10	COMMD10	251.523382481094	-0.00135184403381355	0.0230667641089038	0.413705182362071	0.999810296498517
ENSG00000145782.14	ATG12	1302.14519704559	0.000260822679039294	0.0193190696416231	0.864184009189613	0.999810296498517
ENSG00000145808.11	ADAMTS19	322.435703464891	-0.00151896491157737	0.11173634101066	0.878396642226601	0.999810296498517
ENSG00000145817.18	YIPF5	1968.35326437242	-0.00133723729593827	0.0181265274686251	0.287472396142554	0.999810296498517
ENSG00000145824.14	CXCL14	6.44233568959795	-0.00534364046051581	0.105332188132293	0.570174615575422	0.999810296498517
ENSG00000145833.17	DDX46	946.904001669507	-0.00217690066306568	0.0290679833761495	0.287524612583574	0.999810296498517
ENSG00000145860.13	RNF145	1877.15144463024	0.00159675497867597	0.0477324451978822	0.704998903299102	0.999810296498517
ENSG00000145861.10	C1QTNF2	119.791869502927	0.00567721546484726	0.0685937370320679	0.311042688272763	0.999810296498517
ENSG00000145868.18	FBXO38	777.79237627876	-0.000829304954405851	0.0192472865903384	0.559341971278909	0.999810296498517
ENSG00000145882.12	PCYOX1L	252.643625513092	-0.00164903582387548	0.0378375775091504	0.598512653600305	0.999810296498517
ENSG00000145901.19	TNIP1	3515.32998667844	0.00219982250313567	0.0378822243600287	0.460452839039871	0.999810296498517
ENSG00000145907.17	G3BP1	2730.79460969195	-0.00193634927739818	0.0295919554494263	0.368465385391715	0.999810296498517
ENSG00000145908.14	ZNF300	126.556826416217	-0.00718113552834519	0.0620921093398694	0.129327601684523	0.999810296498517
ENSG00000145911.8	N4BP3	75.4478128790789	-0.0042476205343172	0.093444169977239	0.616422786403401	0.999810296498517
ENSG00000145912.11	NHP2	937.903951451343	0.00157184686772564	0.0266072539088884	0.418938335081814	0.999810296498517
ENSG00000145916.20	RMND5B	655.394085271545	-0.000762305090009578	0.0216052266812302	0.645537186333906	0.999810296498517
ENSG00000145919.12	BOD1	1161.0867647515	6.74231861444806e-05	0.0155746842124979	0.955391368671793	0.999810296498517
ENSG00000145920.16	CPLX2	2.41089908281386	0.000590126466290328	0.166646990327467	0.95397687208312	0.999810296498517
ENSG00000145934.17	TENM2	19.118127110219	-0.00293270776760585	0.11249288454631	0.76874355958918	0.999810296498517
ENSG00000145945.8	FAM50B	182.091300332411	-0.000991684513705536	0.0238599886874225	0.586586133112565	0.999810296498517
ENSG00000145949.13	MYLK4	36.6122180160302	-0.00543449800274875	0.0697607390649173	0.348178020063931	0.999810296498517
ENSG00000145979.19	TBC1D7	252.480283504149	-0.0011818413985072	0.0244221241725495	0.518388050088641	0.999810296498517
ENSG00000145982.14	FARS2	231.994360530145	-0.000309915613268789	0.0201779709212434	0.846336626984052	0.999810296498517
ENSG00000145990.11	GFOD1	238.4004524362	-0.00554745743097569	0.0777693677993379	0.406258254146173	0.999810296498517
ENSG00000145996.12	CDKAL1	178.996740753772	-0.00125822014152988	0.0267604852765249	0.538934733415121	0.999810296498517
ENSG00000146001.6	PCDHB18P	3.90417811736718	-0.00682749359189479	0.181782280352662	0.514519238761282	0.999810296498517
ENSG00000146006.8	LRRTM2	60.5826490955204	-0.00216232270749972	0.0813172330202245	0.774858064912765	0.999810296498517
ENSG00000146007.12	ZMAT2	1289.60107694499	0.000512170664719902	0.0163606947398996	0.676373281997283	0.999810296498517
ENSG00000146021.16	KLHL3	82.0145468353177	0.00683677510954768	0.0793167830095284	0.299441458722898	0.999810296498517
ENSG00000146054.19	TRIM7	43.6433083755226	-0.00495454968552976	0.0836089620664409	0.504781387317409	0.999810296498517
ENSG00000146063.21	TRIM41	1399.7478661487	0.000489727970393839	0.0156092118868957	0.674793749085528	0.999810296498517
ENSG00000146066.3	HIGD2A	1306.00148139988	0.000812216304367963	0.0204315953123208	0.596481090140109	0.999810296498517
ENSG00000146067.18	FAM193B	826.321210559536	0.000749370600155089	0.0283810287348536	0.748241963738293	0.999810296498517
ENSG00000146072.7	TNFRSF21	2080.31859223892	-0.00205123142611653	0.0583908969720905	0.697507647543845	0.999810296498517
ENSG00000146083.14	RNF44	424.419078527084	-0.000764400515198483	0.0264428735114409	0.720405632007669	0.999810296498517
ENSG00000146094.17	DOK3	57.1394539762136	0.0037424267956145	0.0528548115373553	0.379244726314727	0.999810296498517
ENSG00000146109.6	ABT1	291.329147582547	0.00113186965384028	0.0235266384415283	0.518726906973614	0.999810296498517
ENSG00000146112.13	PPP1R18	3011.23409426013	0.00298251979574127	0.0396422184891805	0.312819865022625	0.999810296498517
ENSG00000146122.18	DAAM2	1338.35768085133	-0.00230576586048163	0.0572453087009514	0.651764862426236	0.999810296498517
ENSG00000146143.20	PRIM2	404.219778446254	-0.000233205592111143	0.0264011762733226	0.91564541791967	0.999810296498517
ENSG00000146151.15	HMGCLL1	42.3355767126864	-0.00903313459771602	0.140314721440014	0.438615085295812	0.999810296498517
ENSG00000146197.10	SCUBE3	128.125914401772	0.00180489273317721	0.0772853193293767	0.802318998043891	0.999810296498517
ENSG00000146205.16	ANO7	23.0702011969925	-0.00288062245715245	0.0633853421506211	0.61084670361933	0.999810296498517
ENSG00000146223.17	RPL7L1	2795.26430279646	-0.000117485578371192	0.0138775692888509	0.912027540251125	0.999810296498517
ENSG00000146232.18	NFKBIE	406.629948719951	0.0169015342885408	0.137291623974214	0.150627153828752	0.999810296498517
ENSG00000146233.9	CYP39A1	29.5859172184995	-0.00565174068797648	0.125489669626141	0.598865011713679	0.999810296498517
ENSG00000146242.10	TPBG	2958.18140327501	0.000217341225710231	0.0471349162886396	0.95970403491023	0.999810296498517
ENSG00000146243.14	IRAK1BP1	69.4640961734196	-0.00823874250091379	0.0924759403418707	0.29121670713465	0.999810296498517
ENSG00000146247.16	PHIP	830.859578565438	-0.000837085176918924	0.025608380500647	0.681021330112957	0.999810296498517
ENSG00000146250.8	PRSS35	374.046125969446	-0.00204666547397901	0.0569359735745323	0.689537353566717	0.999810296498517
ENSG00000146263.13	MMS22L	157.001777093917	-0.00162640925809782	0.0362560853158149	0.583257823058433	0.999810296498517
ENSG00000146267.12	FAXC	19.5039963239	-0.00120633138534833	0.106457053878818	0.900018541814329	0.999810296498517
ENSG00000146278.11	PNRC1	1496.84996490554	0.0023349248464953	0.0386257134534974	0.440000509171148	0.999810296498517
ENSG00000146281.7	PM20D2	143.791426362	-0.00232651533103038	0.0368226600500532	0.40996924093655	0.999810296498517
ENSG00000146282.20	RARS2	1098.50062098082	-0.00437353775921506	0.0382220678090745	0.105948018838131	0.999810296498517
ENSG00000146350.15	TBC1D32	107.0688356774	-0.00212014279786385	0.0516033100256919	0.639997143267959	0.999810296498517
ENSG00000146373.17	RNF217	415.326692901948	-0.00133563483569125	0.0626124295679932	0.818086748571683	0.999810296498517
ENSG00000146374.15	RSPO3	253.639179406922	0.000501801308442134	0.108232822179904	0.958812890770787	0.999810296498517
ENSG00000146376.12	ARHGAP18	905.1427593971	-0.00258799586957697	0.0524061410250335	0.566504618969792	0.999810296498517
ENSG00000146386.9	ABRACL	232.060657966592	0.00342472431489055	0.0441059745399647	0.304897732101976	0.999810296498517
ENSG00000146409.13	SLC18B1	836.368662535864	0.00411297826238655	0.0658541591003592	0.467521035883607	0.999810296498517
ENSG00000146410.13	MTFR2	33.0025043805765	0.0197449050396155	0.144085732219464	0.114261563505308	0.999810296498517
ENSG00000146411.7	SLC2A12	577.470892228952	0.000496823619393684	0.0677904779966252	0.937843013286201	0.999810296498517
ENSG00000146414.18	SHPRH	239.416353395273	-0.0240535636787457	0.139654910974228	0.0579736882001421	0.999810296498517
ENSG00000146416.19	AIG1	506.615643092375	-0.00199966621948795	0.0253988312391222	0.252641788064465	0.999810296498517
ENSG00000146426.20	TIAM2	100.574711758043	0.00314253456032884	0.0604301268389768	0.551764758649494	0.999810296498517
ENSG00000146433.12	TMEM181	1831.32396633841	-0.00133930593081346	0.0208967488129229	0.359924376812085	0.999810296498517
ENSG00000146453.14	PNLDC1	14.5973229457431	0.0191333793874939	0.218523574404196	0.174577677011729	0.999810296498517
ENSG00000146457.17	WTAP	2875.85533631724	0.00194115141141683	0.0586443176441171	0.715298818011638	0.999810296498517
ENSG00000146463.13	ZMYM4	1326.14534894672	-0.000923673617339475	0.0238827441886862	0.616230464215832	0.999810296498517
ENSG00000146476.12	ARMT1	518.856916246719	-0.001399463872159	0.021923719100225	0.363560687923053	0.999810296498517
ENSG00000146477.7	SLC22A3	5.73333939729301	-0.0077582928605762	0.170336776933511	0.496451849249552	0.999810296498517
ENSG00000146535.16	GNA12	4781.2658685053	-0.000427978468028129	0.015158553521255	0.707044964848404	0.999810296498517
ENSG00000146540.16	CHLSN	1180.04424094128	0.00207530001724853	0.0493908949062009	0.62938891852772	0.999810296498517
ENSG00000146555.20	SDK1	703.688054535554	0.000511329502654389	0.105688499681542	0.95731790238552	0.999810296498517
ENSG00000146574.17	CCZ1B	1053.57132517639	0.000485845063380793	0.0376204727776956	0.883384183258233	0.999810296498517
ENSG00000146576.14	INTS15	534.402563720329	0.000597285894801566	0.0212272334976991	0.71818653521184	0.999810296498517
ENSG00000146587.19	RBAK	210.965406800712	-0.00228180123048172	0.0376925784080217	0.436815473378767	0.999810296498517
ENSG00000146592.18	CREB5	389.477191857199	0.000785852520180653	0.102185449738866	0.932769861016595	0.999810296498517
ENSG00000146648.22	EGFR	3622.72909324047	-0.000265683303328512	0.0304418119667433	0.918612120661965	0.999810296498517
ENSG00000146670.10	CDCA5	196.674471767826	-0.000596976827255403	0.0344848303477173	0.841231450516701	0.999810296498517
ENSG00000146674.17	IGFBP3	2502.30582706357	0.000191046888951521	0.0882094751188226	0.981502079529916	0.999810296498517
ENSG00000146676.10	PURB	1130.54198951693	-0.00070060410950851	0.0177125262222268	0.592822238534824	0.999810296498517
ENSG00000146700.10	SSC4D	16.5155246132707	0.00226152403950629	0.0610185361029936	0.682073777290294	0.999810296498517
ENSG00000146701.13	MDH2	3086.64905938393	0.000694250051946483	0.0142504355432532	0.502874016530783	0.999810296498517
ENSG00000146707.16	POMZP3	362.439986017863	0.00118505129110666	0.0453106847039694	0.768656066507899	0.999810296498517
ENSG00000146729.11	NIPSNAP2	730.236703390612	-0.00177625032743992	0.0224455877251429	0.247761561739783	0.999810296498517
ENSG00000146731.12	CCT6A	2805.35465150383	0.000566752277588684	0.0148312505832985	0.604217038525128	0.999810296498517
ENSG00000146733.15	PSPH	360.63763268031	-0.00092327563972835	0.0186257928183291	0.492577713339675	0.999810296498517
ENSG00000146757.14	ZNF92	67.0319866902919	0.00309179558939495	0.0521459148015181	0.477648868467685	0.999810296498517
ENSG00000146826.18	TRAPPC14	447.419490267015	0.00203546948667544	0.0292232483920214	0.330403018103927	0.999810296498517
ENSG00000146828.19	SLC12A9	884.57752077836	0.00415559159585162	0.0404584117781045	0.148084051292123	0.999810296498517
ENSG00000146830.12	GIGYF1	1639.80813464298	0.000111550227942058	0.0170168544644287	0.933076303829894	0.999810296498517
ENSG00000146833.17	TRIM4	887.832967243603	-0.000615637899902465	0.0176843905224836	0.641944252530423	0.999810296498517
ENSG00000146834.16	MEPCE	1293.25762917865	0.000321610069131607	0.0141880250329903	0.764367586682268	0.999810296498517
ENSG00000146842.18	TMEM209	290.405693047858	-0.00100921588098663	0.0209747894466036	0.511908520314042	0.999810296498517
ENSG00000146856.14	AGBL3	34.1985317420576	0.00348361261894862	0.0569231988278432	0.4678463515053	0.999810296498517
ENSG00000146858.8	ZC3HAV1L	57.6613063036014	0.00227308941347362	0.0538632575751507	0.632113967006201	0.999810296498517
ENSG00000146904.10	EPHA1	7.44789444867745	0.00865965081439259	0.131145587931885	0.438590146704472	0.999810296498517
ENSG00000146909.9	NOM1	455.049036745187	-0.000746280638752531	0.023750417237978	0.68989819968145	0.999810296498517
ENSG00000146918.21	NCAPG2	255.179164035664	-0.00806924792411936	0.0818751680347656	0.226594879621302	0.999810296498517
ENSG00000146950.13	SHROOM2	34.7203235151183	0.00212518198369467	0.120170335397278	0.837741998341667	0.999810296498517
ENSG00000146963.19	LUC7L2	1528.35024021762	-0.000995674267254794	0.0195668451397602	0.481074106355639	0.999810296498517
ENSG00000146966.14	DENND2A	1548.12335890511	0.000308250959034199	0.0500744207912858	0.946570210282283	0.999810296498517
ENSG00000147003.8	CLTRN	7.2759887928625	0.00582403484816336	0.114755931310835	0.564282047416523	0.999810296498517
ENSG00000147010.20	SH3KBP1	1901.86786635958	0.00136366278984862	0.03901170793877	0.681863055998554	0.999810296498517
ENSG00000147027.5	TMEM47	4999.57558469748	-0.00475364732784641	0.0619726585449607	0.34691236654017	0.999810296498517
ENSG00000147041.13	SYTL5	84.8244268972276	-0.00334305116004247	0.110298347550293	0.733928209708314	0.999810296498517
ENSG00000147044.24	CASK	1522.51523191828	-0.000890814666442143	0.0340349847501427	0.758055374021257	0.999810296498517
ENSG00000147050.19	KDM6A	450.682622739386	0.00404476595760684	0.0512281485068591	0.310600870045494	0.999810296498517
ENSG00000147059.10	SPIN2A	16.1751420744177	0.0143732873567485	0.130613717846972	0.196711593678007	0.999810296498517
ENSG00000147065.19	MSN	11181.3947953325	-0.000652212392633314	0.0174404287320233	0.614690173573544	0.999810296498517
ENSG00000147082.18	CCNB3	7.22327040789926	-0.00944844250591471	0.150917927757106	0.432717093366862	0.999810296498517
ENSG00000147099.22	HDAC8	311.918112431279	0.00130006006631949	0.0215449237815222	0.394215756437443	0.999810296498517
ENSG00000147100.12	SLC16A2	1349.19569172331	-0.00330018668958107	0.0377709527303196	0.221238114116032	0.999810296498517
ENSG00000147118.13	ZNF182	128.662873040904	-0.00646444195536228	0.0648379569353666	0.200409708711909	0.999810296498517
ENSG00000147119.5	CHST7	453.127570934423	-0.00171555304568613	0.0350719514306375	0.541485654532036	0.999810296498517
ENSG00000147123.13	NDUFB11	1490.24562703329	0.00191439442422025	0.0354772650426201	0.493636602730987	0.999810296498517
ENSG00000147124.14	ZNF41	180.555717767094	-0.00308316542956415	0.0397844540010801	0.295304877468344	0.999810296498517
ENSG00000147130.15	ZMYM3	1044.10590140928	0.000205285382036969	0.0137287785617176	0.844497458363383	0.999810296498517
ENSG00000147133.19	TAF1	737.911361019689	-0.00575427645962728	0.0520133733305922	0.134347812959992	0.999810296498517
ENSG00000147140.18	NONO	5798.28601997355	-0.00126993213322153	0.0166842482194661	0.277746955585658	0.999810296498517
ENSG00000147144.13	CCDC120	127.021953115027	-0.00375148444871417	0.0517629809798646	0.363329928680832	0.999810296498517
ENSG00000147145.15	LPAR4	9.37902757791777	-0.0118149846895444	0.138682178690644	0.315764410185449	0.999810296498517
ENSG00000147155.12	EBP	397.168103693062	0.000891120713745221	0.0497738969319783	0.844088764163237	0.999810296498517
ENSG00000147162.16	OGT	2600.68527526358	-0.00174694483971139	0.0328013582410512	0.493518652330488	0.999810296498517
ENSG00000147164.13	SNX12	1606.88033110251	-0.000419361678592459	0.0117619109767017	0.637981840543727	0.999810296498517
ENSG00000147166.12	ITGB1BP2	5.46116223421732	0.00653877596331981	0.118694815871282	0.528063347533189	0.999810296498517
ENSG00000147174.13	GCNA	57.1853891492148	-0.00872220804099019	0.094304637327872	0.271524850441108	0.999810296498517
ENSG00000147180.18	ZNF711	21.7639677330501	-0.0081424516040835	0.118339459710682	0.429375134062293	0.999810296498517
ENSG00000147202.19	DIAPH2	680.199672523779	-0.000175445657730187	0.0195238099195457	0.909895981093074	0.999810296498517
ENSG00000147224.13	PRPS1	924.927197075162	0.00295348534329874	0.0717305309819428	0.651084263262897	0.999810296498517
ENSG00000147231.14	RADX	24.1155577966224	-0.00423957233861308	0.106111119033153	0.65623434411122	0.999810296498517
ENSG00000147234.11	FRMPD3	14.4786620075797	0.00177416938066668	0.148148646505242	0.870897372080646	0.999810296498517
ENSG00000147251.17	DOCK11	811.286173090975	0.000483570364019289	0.0295843091720559	0.846341111959305	0.999810296498517
ENSG00000147255.20	IGSF1	2.02787050813619	0.00687621207248796	0.167859817579151	0.541012439558734	0.999810296498517
ENSG00000147257.17	GPC3	116.298461561452	-0.00268923304918179	0.125176266052362	0.799865798136738	0.999810296498517
ENSG00000147274.15	RBMX	1891.46414295105	-0.00119331284037066	0.0232861463464816	0.486362899763654	0.999810296498517
ENSG00000147316.16	MCPH1	298.202367941901	-0.000390642357063744	0.0310456874073274	0.882874819477614	0.999810296498517
ENSG00000147324.11	MFHAS1	419.218265255814	-0.00446177065985772	0.0506458243661041	0.244451881347641	0.999810296498517
ENSG00000147364.18	FBXO25	452.029760136654	-0.00842072247604808	0.0665969235435618	0.102452872604289	0.999810296498517
ENSG00000147383.12	NSDHL	617.401894307695	0.000454162415908131	0.033465488990248	0.875158246092989	0.999810296498517
ENSG00000147394.21	ZNF185	66.5513308574224	0.000966654601366457	0.0411478161181425	0.789624792016757	0.999810296498517
ENSG00000147400.11	CETN2	1301.94844055092	0.000578092928341994	0.0196547575414622	0.701918169596466	0.999810296498517
ENSG00000147403.19	RPL10	16491.1047878567	-0.000518362997173767	0.0235047313364668	0.783682779890922	0.999810296498517
ENSG00000147408.17	CSGALNACT1	352.806154859771	-0.00184328030024888	0.0685656628956766	0.771797389764201	0.999810296498517
ENSG00000147416.13	ATP6V1B2	3533.3590331392	0.00144503133552039	0.0320994206832888	0.572704101062267	0.999810296498517
ENSG00000147419.20	CCDC25	1016.23559390319	0.000332711070584237	0.0179929534505807	0.811717556848677	0.999810296498517
ENSG00000147421.19	HMBOX1	172.416056920775	-0.00574503377848258	0.0538858588459185	0.152388889977961	0.999810296498517
ENSG00000147437.11	GNRH1	52.3892000479675	-0.00257072217410725	0.0706761389121479	0.691525667781591	0.999810296498517
ENSG00000147439.15	BIN3	534.558942009249	0.0016355747444222	0.0291588011091543	0.455457659672032	0.999810296498517
ENSG00000147454.14	SLC25A37	1009.58269789652	0.00227687263066597	0.032948412306536	0.34571581251318	0.999810296498517
ENSG00000147457.15	CHMP7	1168.77953893922	3.27817479168913e-05	0.0118056839500853	0.971211733572305	0.999810296498517
ENSG00000147459.18	DOCK5	734.886619727183	-0.00203653730922668	0.0371925307553076	0.490214565204994	0.999810296498517
ENSG00000147465.13	STAR	38.4702778008043	-0.00485560479154142	0.0801257586867251	0.492730050969824	0.999810296498517
ENSG00000147471.13	PLPBP	637.6071432234	-0.000605886727714382	0.0196599920609759	0.687379082407173	0.999810296498517
ENSG00000147475.18	ERLIN2	1862.07892014337	-0.00156205244177255	0.0265456867345529	0.42098129431796	0.999810296498517
ENSG00000147509.14	RGS20	210.321258534327	0.00248588764833604	0.0498545927585574	0.558976600865988	0.999810296498517
ENSG00000147533.19	GOLGA7	945.927709521643	-0.00126078974856201	0.0236773460874342	0.467437800670216	0.999810296498517
ENSG00000147535.18	PLPP5	996.94697198237	0.000603994973831542	0.015402538015388	0.594003976604017	0.999810296498517
ENSG00000147536.12	GINS4	249.219005210629	-0.00489333620908043	0.0687617943595346	0.399280622602901	0.999810296498517
ENSG00000147548.18	NSD3	1621.99736315095	-0.000808083876594013	0.0267178887822745	0.707632326032999	0.999810296498517
ENSG00000147570.11	DNAJC5B	9.64381506082158	-0.00792860824274293	0.153386844719928	0.500808400423228	0.999810296498517
ENSG00000147571.6	CRH	14.257246749359	-0.00555294692447092	0.127312330280628	0.608039371681284	0.999810296498517
ENSG00000147573.18	TRIM55	60.7561522181458	0.00398267034314113	0.103563981225954	0.669892385449635	0.999810296498517
ENSG00000147576.18	ADHFE1	151.454374684042	0.00120545340949178	0.0325791490269769	0.652214934541831	0.999810296498517
ENSG00000147586.11	MRPS28	220.938049113475	-0.00151646280546927	0.0237903215628278	0.368031553511174	0.999810296498517
ENSG00000147592.10	LACTB2	217.916477665035	-0.00157663580421157	0.0199201687046717	0.249429777271872	0.999810296498517
ENSG00000147601.16	TERF1	553.76332067853	0.000614133954038052	0.0318471000432232	0.820623976858348	0.999810296498517
ENSG00000147604.15	RPL7	11320.3137179046	-0.00179653758380317	0.0302424732485714	0.426636526419888	0.999810296498517
ENSG00000147606.10	SLC26A7	7.43042084682061	-0.00702616842384036	0.128523269256938	0.521513934234387	0.999810296498517
ENSG00000147614.5	ATP6V0D2	36.6902083795149	0.00165456064957984	0.112488414252042	0.868215233353845	0.999810296498517
ENSG00000147642.18	SYBU	179.862828322931	-0.0042285977073706	0.0643405945740844	0.438657475468552	0.999810296498517
ENSG00000147647.14	DPYS	4.4401564668562	0.0116351934635403	0.16901390774252	0.357815170017378	0.999810296498517
ENSG00000147649.11	MTDH	3276.92974508291	-0.00130867963980225	0.0191797846074336	0.325677088529311	0.999810296498517
ENSG00000147650.12	LRP12	663.263842197494	-0.0144311349855225	0.101515149121551	0.0897716349276383	0.999810296498517
ENSG00000147654.17	EBAG9	253.908688061666	0.00302788291943866	0.0361191477102461	0.24026493715394	0.999810296498517
ENSG00000147655.13	RSPO2	104.675004971716	-0.00454555389065995	0.112053438573136	0.647384195529807	0.999810296498517
ENSG00000147669.12	POLR2K	518.266306912295	0.000384549344069953	0.0180303314889748	0.782562018952116	0.999810296498517
ENSG00000147676.15	MAL2	3.47285235959159	-0.0029952228880379	0.138327471786309	0.785035054885283	0.999810296498517
ENSG00000147677.13	EIF3H	2684.59070483723	-0.00115516343514846	0.0168594422293087	0.328003992850654	0.999810296498517
ENSG00000147679.13	UTP23	276.296648495259	-0.000200408875107666	0.0334387200064774	0.944991231013346	0.999810296498517
ENSG00000147684.11	NDUFB9	1022.39730357106	0.00115131717967306	0.0234835051991515	0.509303200076432	0.999810296498517
ENSG00000147687.20	TATDN1	280.208451179744	0.00146554848434958	0.0262341024333566	0.4489810095297	0.999810296498517
ENSG00000147789.17	ZNF7	286.492420304465	-0.000413262043702407	0.0223444846857603	0.81754384331282	0.999810296498517
ENSG00000147799.13	ARHGAP39	181.199069118065	5.96204728646328e-05	0.0281214274188683	0.979993360224316	0.999810296498517
ENSG00000147804.10	SLC39A4	142.062669179742	0.00183316616161081	0.0469788497898775	0.653941062819705	0.999810296498517
ENSG00000147813.17	NAPRT	801.5791578501	0.002452184245384	0.0433532920743295	0.486806837522415	0.999810296498517
ENSG00000147852.18	VLDLR	606.002220071077	-0.00111155311724913	0.100202329787092	0.903530021328478	0.999810296498517
ENSG00000147853.18	AK3	3162.25689927299	-0.00163482031192833	0.0251942811297096	0.361169607048584	0.999810296498517
ENSG00000147854.19	UHRF2	1025.53033313823	-0.000672814065575868	0.019358057514106	0.645872286161738	0.999810296498517
ENSG00000147862.19	NFIB	185.053593540156	-0.0027803570534665	0.0923452560605787	0.743552549413585	0.999810296498517
ENSG00000147872.11	PLIN2	2793.13962703617	-0.00136363765041375	0.0373302577891926	0.664687253988512	0.999810296498517
ENSG00000147874.12	HAUS6	463.439551348442	-0.00518398066206635	0.0520541224271132	0.181281710254192	0.999810296498517
ENSG00000147883.13	CDKN2B	1366.3818124733	-0.00147998333349239	0.0357304149833842	0.615335268326439	0.999810296498517
ENSG00000147889.18	CDKN2A	1428.93263371045	0.00390166650265385	0.0549143079310481	0.380894015891034	0.999810296498517
ENSG00000147894.18	C9orf72	83.8571370053402	-0.00448288030582068	0.0577499172895495	0.333050993471202	0.999810296498517
ENSG00000147905.19	ZCCHC7	366.171042326727	-0.00608569628795851	0.0451498183055014	0.0683606575944734	0.999810296498517
ENSG00000147912.14	FBXO10	279.984139892261	-0.00201172928576071	0.0401256622959494	0.540561440133586	0.999810296498517
ENSG00000147955.19	SIGMAR1	1559.46366276604	-0.000615402229669048	0.0166634632064336	0.618369764589547	0.999810296498517
ENSG00000147996.18	ZNG1E	280.932746307333	-0.000715583382193646	0.0346945828775933	0.810664111463067	0.999810296498517
ENSG00000148019.15	CEP78	212.084625555189	-0.00378599870440664	0.0447150257758293	0.25473905510754	0.999810296498517
ENSG00000148053.19	NTRK2	17.0911840742932	0.00255369103738863	0.114619328568507	0.800338788107169	0.999810296498517
ENSG00000148057.17	IDNK	65.1054402730066	0.0102589743303894	0.0852545541796452	0.135580166288401	0.999810296498517
ENSG00000148082.10	SHC3	1958.84742182106	-0.00503395200945923	0.071138116576652	0.404929553005222	0.999810296498517
ENSG00000148090.13	AUH	252.756752599974	-0.00267488313175643	0.0309187837490627	0.212328535180646	0.999810296498517
ENSG00000148110.18	MFSD14B	1712.17018228222	0.000513383647882938	0.0155267810268996	0.65719769031351	0.999810296498517
ENSG00000148120.20	AOPEP	559.174681933932	-0.0011606885811825	0.0319127806773354	0.65710686352764	0.999810296498517
ENSG00000148143.14	ZNF462	331.225676763754	0.00155420449355177	0.0451454547661255	0.693804926049606	0.999810296498517
ENSG00000148153.15	INIP	399.194607543306	-0.00040632697465608	0.0185367659128946	0.77722854210521	0.999810296498517
ENSG00000148154.11	UGCG	1126.64503501877	-0.00199457380058063	0.0421793178745081	0.571111187503176	0.999810296498517
ENSG00000148158.18	SNX30	670.955312524022	-0.00321064121247506	0.0469119266830879	0.387498852354897	0.999810296498517
ENSG00000148175.14	STOM	8630.5870210238	0.000151074065427748	0.0175619984479148	0.912481106425856	0.999810296498517
ENSG00000148180.23	GSN	17192.5069183444	0.00116425081889865	0.0299563222874666	0.628664269833318	0.999810296498517
ENSG00000148187.19	MRRF	359.846447089602	-0.00178406485785154	0.0273767021861776	0.364504427499527	0.999810296498517
ENSG00000148200.18	NR6A1	26.6691844438536	-0.00202196817932844	0.0728779338959242	0.765030459033046	0.999810296498517
ENSG00000148218.17	ALAD	1821.33702091834	-0.00332659424819063	0.0349026354270031	0.172163305673834	0.999810296498517
ENSG00000148219.19	ASTN2	207.22321360198	-0.00622531500263151	0.0648352867834821	0.220429235238156	0.999810296498517
ENSG00000148225.18	WDR31	117.344002931654	-0.00754649155672898	0.0649717290708914	0.130839155608665	0.999810296498517
ENSG00000148229.14	POLE3	624.229107330392	0.00279380986808516	0.0293107950531084	0.164791901580076	0.999810296498517
ENSG00000148248.15	SURF4	8778.83222920852	0.00043420600657464	0.0101405564328565	0.592667061623757	0.999810296498517
ENSG00000148288.14	GBGT1	86.810808994512	-0.0040166107820516	0.0800308800476081	0.577745711833109	0.999810296498517
ENSG00000148290.11	SURF1	648.883391813674	0.000701301786119699	0.0244841833652603	0.719420394650451	0.999810296498517
ENSG00000148291.11	SURF2	241.555465945406	0.00581004811962498	0.0521173296950175	0.131472035390226	0.999810296498517
ENSG00000148296.8	SURF6	730.343478728957	0.00212540809267515	0.0256317253269553	0.226089348729914	0.999810296498517
ENSG00000148297.17	MED22	935.847118899105	0.000443697450559034	0.0177788748640774	0.744637136442338	0.999810296498517
ENSG00000148300.13	REXO4	697.803187561102	0.00147329222560736	0.020173981608866	0.289443559765952	0.999810296498517
ENSG00000148303.18	RPL7A	16916.0136794156	-0.000714824725244399	0.0217815748894413	0.671337057272593	0.999810296498517
ENSG00000148308.19	GTF3C5	815.513308075172	0.000748410568492083	0.0197924645346163	0.615095217942971	0.999810296498517
ENSG00000148331.13	ASB6	882.572961653392	0.000134257766468022	0.0139558520178973	0.900046226213451	0.999810296498517
ENSG00000148334.17	PTGES2	1006.9032500973	3.73429696023277e-05	0.0148421920791119	0.973969514532521	0.999810296498517
ENSG00000148335.16	NTMT1	664.14348441219	0.00227413939143719	0.0355638265901845	0.399472866340966	0.999810296498517
ENSG00000148337.23	CIZ1	2558.23529738378	0.000746786748165277	0.0261099146813813	0.722844130887708	0.999810296498517
ENSG00000148339.14	SLC25A25	454.390736516974	0.00998553658370107	0.0730759804218642	0.0847708892592427	0.999810296498517
ENSG00000148341.19	SH3GLB2	2026.06463814573	0.00123513936810281	0.0224500909365855	0.446739587595633	0.999810296498517
ENSG00000148343.20	MIGA2	931.49186735229	-0.000171035254300957	0.0169646457442725	0.896948624752921	0.999810296498517
ENSG00000148344.11	PTGES	2039.86146696218	0.00558106694470889	0.109592171906373	0.566387329152669	0.999810296498517
ENSG00000148356.16	LRSAM1	987.790809261865	0.00975880857456223	0.0693439405706842	0.0748631591942832	0.999810296498517
ENSG00000148357.18	HMCN2	10.1103561407573	0.0319586199410344	0.254857357371778	0.0928133658176667	0.999810296498517
ENSG00000148358.22	GPR107	3294.27736547146	3.78304184625742e-05	0.0148736960348635	0.973689846086543	0.999810296498517
ENSG00000148384.15	INPP5E	493.269248668226	-0.000447033682248982	0.0265499911376265	0.838755303363238	0.999810296498517
ENSG00000148396.20	SEC16A	3007.58200571436	0.000321371080678938	0.0137971236740973	0.757794591534171	0.999810296498517
ENSG00000148399.14	DPH7	571.100188782535	0.00193683375360186	0.0289172243131652	0.352721320546344	0.999810296498517
ENSG00000148411.9	NACC2	1610.46898042393	-0.00940382824361233	0.0614909548536523	0.0533541924088642	0.999810296498517
ENSG00000148426.14	PROSER2	57.9767953022493	0.00122221391459326	0.0378679694808081	0.705447632718607	0.999810296498517
ENSG00000148429.16	USP6NL	381.824692215897	0.00338132736537588	0.0431953738796228	0.29779302651953	0.999810296498517
ENSG00000148444.17	COMMD3	604.182735132191	-0.00134010663125947	0.0208764316260262	0.359037370583399	0.999810296498517
ENSG00000148459.17	PDSS1	41.8493119597222	-0.00076253829691631	0.0428375992487981	0.841961707674361	0.999810296498517
ENSG00000148468.18	FAM171A1	715.297462497693	-0.02014010587825	0.137693780496893	0.0937789120603946	0.999810296498517
ENSG00000148481.15	MINDY3	606.167646181564	-0.0015762263911251	0.0256516203261157	0.393768383052216	0.999810296498517
ENSG00000148483.9	TMEM236	11.9245347392786	0.0239005688042132	0.202211080374562	0.148171443650265	0.999810296498517
ENSG00000148484.19	RSU1	2632.94795949397	-0.000450782788572389	0.0259018985783989	0.832579874887573	0.999810296498517
ENSG00000148498.18	PARD3	895.397343435169	0.00968857760939191	0.0655473459185138	0.0618429523613234	0.999810296498517
ENSG00000148516.24	ZEB1	4157.41295685124	-0.00108362796443088	0.0366993699125577	0.729729048210361	0.999810296498517
ENSG00000148541.14	FAM13C	117.41218769297	-0.0170961842169574	0.12716457975622	0.116350496905198	0.999810296498517
ENSG00000148572.17	NRBF2	672.314249825842	0.0003681368259972	0.0149675390031584	0.744753438492887	0.999810296498517
ENSG00000148600.16	CDHR1	3.73248415918806	-0.0113715008235809	0.204075310977058	0.298181206787442	0.999810296498517
ENSG00000148606.16	POLR3A	719.699238435009	0.000463506382048874	0.0164592870162628	0.709261631117837	0.999810296498517
ENSG00000148634.17	HERC4	2214.098366691	-0.000284879611851268	0.0197635442256945	0.855411438035391	0.999810296498517
ENSG00000148655.16	LRMDA	58.6394064169363	0.00260603711945621	0.0737410297206224	0.700867302615835	0.999810296498517
ENSG00000148660.23	CAMK2G	909.337415253736	-0.00325329449998317	0.0363408265810599	0.205341813189144	0.999810296498517
ENSG00000148671.16	ADIRF	932.440520646454	0.00348712928939534	0.0657552730132562	0.54726778860867	0.999810296498517
ENSG00000148672.11	GLUD1	4164.73007326963	0.000441282451307768	0.0124056987149301	0.635461223612985	0.999810296498517
ENSG00000148677.8	ANKRD1	12.5138678325249	0.00742569190950724	0.128195536196375	0.498120273514728	0.999810296498517
ENSG00000148680.16	HTR7	62.7809113586267	0.00217510719893485	0.0819698450592562	0.775281443240881	0.999810296498517
ENSG00000148688.15	RPP30	359.911927421212	-0.000265830293208291	0.0148733320690451	0.814684330609396	0.999810296498517
ENSG00000148690.13	FRA10AC1	400.224486963653	0.000616559521524737	0.0230287519751185	0.735518828629897	0.999810296498517
ENSG00000148700.16	ADD3	3458.73434868658	0.00151328763210397	0.0290151301031385	0.493842275867351	0.999810296498517
ENSG00000148719.17	DNAJB12	1242.13953302676	0.000565750267084139	0.0127797148145716	0.550678513004415	0.999810296498517
ENSG00000148730.8	EIF4EBP2	2252.26134847293	-0.00245827416708482	0.0276790641321501	0.194778225643861	0.999810296498517
ENSG00000148737.19	TCF7L2	426.150222381619	-0.00558534218088142	0.0645977806934959	0.279703634385118	0.999810296498517
ENSG00000148773.15	MKI67	294.550459295617	0.00186153496476204	0.0754073331709551	0.79104424829343	0.999810296498517
ENSG00000148798.12	INA	255.03019200095	-0.000450652032108868	0.0885387517137513	0.956518369158288	0.999810296498517
ENSG00000148803.14	FUOM	113.782709043464	0.00477519429033126	0.0606990902910686	0.329885805990112	0.999810296498517
ENSG00000148814.19	LRRC27	333.617907261106	-0.0019209253866407	0.0338789238818442	0.463073928350348	0.999810296498517
ENSG00000148824.20	MTG1	918.371760021471	0.012229749268408	0.0778012747207334	0.0562451807716437	0.999810296498517
ENSG00000148826.9	NKX6-2	15.1451799149312	0.0130133961081852	0.190664959451269	0.298229356121218	0.999810296498517
ENSG00000148834.14	GSTO1	3549.94156706764	0.00349483636618858	0.0509988280774973	0.395007978501428	0.999810296498517
ENSG00000148835.13	TAF5	75.0611913545754	-0.000931466848728869	0.0339887025636876	0.746372567018573	0.999810296498517
ENSG00000148840.12	PPRC1	836.786508299564	0.000221389385508246	0.0153565947140451	0.850977162124402	0.999810296498517
ENSG00000148841.18	ITPRIP	918.038292555051	0.00923509138758734	0.0949248321834057	0.244278657733366	0.999810296498517
ENSG00000148842.19	CNNM2	525.653038073375	-0.00208309836410247	0.0292890900656476	0.318243309477908	0.999810296498517
ENSG00000148843.16	PDCD11	987.088356031446	-6.39968519794433e-05	0.0279364357216834	0.978358505682701	0.999810296498517
ENSG00000148848.15	ADAM12	886.602746904618	0.00139125586803588	0.062930669609677	0.811509469255361	0.999810296498517
ENSG00000148908.16	RGS10	459.609529833848	0.000315827398881616	0.0377503271513585	0.924597745573149	0.999810296498517
ENSG00000148925.12	BTBD10	682.193481859935	-0.00122270588271964	0.0208396466373312	0.40839551894506	0.999810296498517
ENSG00000148926.11	ADM	4697.85109058222	-0.000663727587486332	0.0368211443064902	0.836322085165378	0.999810296498517
ENSG00000148935.13	GAS2	14.5581916623006	0.00344006825914857	0.0871896418624702	0.666718930098106	0.999810296498517
ENSG00000148942.16	SLC5A12	5.66914381510261	0.00399630285354351	0.12676333127125	0.709418779576053	0.999810296498517
ENSG00000148943.12	LIN7C	574.752398383952	-0.000194928093736051	0.019503627478967	0.899737832103624	0.999810296498517
ENSG00000148950.12	IMMP1L	23.0756240017952	0.00173042428884957	0.0650219282857874	0.773418071161376	0.999810296498517
ENSG00000148985.21	PGAP2	412.17855525813	0.0017510316866291	0.0269604634295401	0.36531524372067	0.999810296498517
ENSG00000149016.17	TUT1	387.245097372963	-0.000233212523261862	0.0125463799012208	0.80700297809367	0.999810296498517
ENSG00000149050.11	ZNF214	42.6801836583371	0.00365764207355964	0.0699810901620844	0.556515271349654	0.999810296498517
ENSG00000149054.17	ZNF215	42.2650246811695	-0.00472009853763829	0.0578034050996177	0.30275175651999	0.999810296498517
ENSG00000149084.14	HSD17B12	1778.82348169185	-0.00124992867575617	0.0497536056784524	0.780596129674921	0.999810296498517
ENSG00000149089.14	APIP	374.369006998564	-0.000171959338824622	0.0264568096159652	0.937993401370483	0.999810296498517
ENSG00000149090.14	PAMR1	12098.4465480927	-0.000374033923743152	0.0298169883474653	0.882451746822668	0.999810296498517
ENSG00000149091.16	DGKZ	1421.70584994257	0.00118214361594651	0.0205469189388808	0.418539899623419	0.999810296498517
ENSG00000149100.14	EIF3M	1701.11232334434	0.00170762322523213	0.0275470165133895	0.39412992156395	0.999810296498517
ENSG00000149115.15	TNKS1BP1	6314.68947863407	0.00056866451715566	0.0210238419767961	0.728937510015556	0.999810296498517
ENSG00000149131.18	SERPING1	6709.3802574124	0.00762799616413384	0.0795461374973524	0.239164602307381	0.999810296498517
ENSG00000149136.10	SSRP1	1542.54511204785	-0.000341551229608676	0.0166794040292824	0.789483903224359	0.999810296498517
ENSG00000149150.10	SLC43A1	459.979673588865	-0.000783056659905177	0.0288378598337342	0.741636460925967	0.999810296498517
ENSG00000149177.15	PTPRJ	353.719570256187	-0.00199663863543324	0.0543249146227342	0.680733506264651	0.999810296498517
ENSG00000149179.15	CSTPP1	485.512152159564	0.000916011491988717	0.0169600292565297	0.448878074953619	0.999810296498517
ENSG00000149182.16	ARFGAP2	1491.46330414474	0.00140967371472082	0.0263668707959671	0.47307642945986	0.999810296498517
ENSG00000149187.20	CELF1	1674.46430213898	0.00128760547210959	0.0252019847156192	0.493371024508191	0.999810296498517
ENSG00000149196.18	HIKESHI	513.959628248762	0.000497098636875919	0.0164809148591379	0.688439137850478	0.999810296498517
ENSG00000149201.10	CCDC81	15.9170734550085	-0.00123136111785787	0.0733974803193456	0.857931352334114	0.999810296498517
ENSG00000149212.12	SESN3	1596.69688402896	-0.0199056484651412	0.127856784545887	0.0757975826718497	0.999810296498517
ENSG00000149218.6	ENDOD1	1189.44345035736	0.00330357035299008	0.066544667630152	0.576743441191619	0.999810296498517
ENSG00000149231.17	CCDC82	543.235310967101	0.000654459961588033	0.0209826064411831	0.686328848496856	0.999810296498517
ENSG00000149243.18	KLHL35	39.4734937225551	-0.00630850079744051	0.102987222642537	0.489840619335116	0.999810296498517
ENSG00000149256.16	TENM4	1193.22754937434	0.00838303159347333	0.103584417094265	0.349117046985027	0.999810296498517
ENSG00000149257.17	SERPINH1	12845.7990893371	-0.000105317773877635	0.0334452379348961	0.971110866236951	0.999810296498517
ENSG00000149260.19	CAPN5	1384.18475837734	-0.00168804190778757	0.0238115234553148	0.307750979773302	0.999810296498517
ENSG00000149262.20	INTS4	466.92744294561	0.00143412628947101	0.0253240976191388	0.438823375030767	0.999810296498517
ENSG00000149269.11	PAK1	872.065295821045	0.000428285828975811	0.0169590406736136	0.740259759392119	0.999810296498517
ENSG00000149273.16	RPS3	10898.7598889161	-2.80782160564184e-05	0.0238160506318036	0.988562478154721	0.999810296498517
ENSG00000149289.11	ZC3H12C	523.638281182817	0.00292620479083501	0.06186250735998	0.59376406974141	0.999810296498517
ENSG00000149292.18	TTC12	172.500827712818	0.000739379847596712	0.0430181098075933	0.847532516357092	0.999810296498517
ENSG00000149294.18	NCAM1	10.9274669779184	0.0011978097650069	0.143399948329943	0.912614270014421	0.999810296498517
ENSG00000149295.15	DRD2	6.58496570571977	-0.0114884426226649	0.165474233890843	0.363080356167718	0.999810296498517
ENSG00000149300.10	C11orf52	20.4120119986192	0.00201970298648898	0.0868789985007429	0.802419460208504	0.999810296498517
ENSG00000149308.19	NPAT	373.848881392302	0.00282753378384106	0.0342804533567528	0.245010923051387	0.999810296498517
ENSG00000149311.23	ATM	1620.80882121027	-3.43757175580389e-05	0.0236583202903133	0.985888161674456	0.999810296498517
ENSG00000149313.12	AASDHPPT	642.688179405334	-0.00123624771635316	0.0195973739460515	0.367608293018158	0.999810296498517
ENSG00000149346.16	SLX4IP	135.769467008807	-0.00200711729595529	0.0339314389547393	0.439750251827622	0.999810296498517
ENSG00000149357.11	LAMTOR1	2046.84470733307	0.0011316978498889	0.0179562314033389	0.368534218881942	0.999810296498517
ENSG00000149380.13	P4HA3	2007.71098153526	0.00136199561345111	0.0727757815350824	0.841499626643226	0.999810296498517
ENSG00000149403.14	GRIK4	234.58710026601	-0.000889385655256811	0.0650985489171866	0.883884270349877	0.999810296498517
ENSG00000149428.22	HYOU1	3372.46310045354	0.00156757776973886	0.034524104681036	0.574365205333756	0.999810296498517
ENSG00000149451.20	ADAM33	2817.60042927716	-0.00153465072998199	0.0615594960993508	0.786986113293646	0.999810296498517
ENSG00000149474.15	KAT14	392.12453535874	-0.000982292097074233	0.021349151964954	0.534289458309846	0.999810296498517
ENSG00000149476.17	TKFC	567.975748476005	0.00390886931170225	0.0386307918243366	0.151637851839825	0.999810296498517
ENSG00000149480.7	MTA2	1573.23717094189	0.000726443520748537	0.0139232369157352	0.472981514461943	0.999810296498517
ENSG00000149483.14	TMEM138	496.759646772293	-0.000856642860883691	0.0209383909133888	0.585721100811642	0.999810296498517
ENSG00000149485.20	FADS1	3148.22851561249	-0.00211430697577521	0.0496730672386847	0.624757968452847	0.999810296498517
ENSG00000149489.9	ROM1	107.258191503529	0.00482624559586488	0.0609984644575641	0.326941835653859	0.999810296498517
ENSG00000149499.13	EML3	1249.85321897791	0.00298099192216407	0.0346214012987503	0.222222767536939	0.999810296498517
ENSG00000149503.15	INCENP	325.25407793036	-0.00347228699970384	0.0392898662815949	0.218414423395893	0.999810296498517
ENSG00000149527.18	PLCH2	13.9731497540276	0.00235022022214909	0.114109645409362	0.815409102459623	0.999810296498517
ENSG00000149532.17	CPSF7	1255.53047415448	-0.000158215763932039	0.0191023399379327	0.916704466698989	0.999810296498517
ENSG00000149541.11	B3GAT3	1273.29779583256	0.0027643173803097	0.0428930989321962	0.41372208991689	0.999810296498517
ENSG00000149547.16	EI24	2045.84912821723	-0.00159031236627449	0.0210894447126059	0.272481308847367	0.999810296498517
ENSG00000149548.16	CCDC15	40.2961952082225	-0.000441872221817802	0.0614135506866064	0.93867543119617	0.999810296498517
ENSG00000149554.16	CHEK1	398.663003254777	-0.00118112976898493	0.0279638826074488	0.590353422701484	0.999810296498517
ENSG00000149557.15	FEZ1	1607.31038893618	-0.000375116871141197	0.0204382621622504	0.81641827447321	0.999810296498517
ENSG00000149564.13	ESAM	8.87411635965324	-0.00412810875725132	0.0890977274180757	0.609932959097773	0.999810296498517
ENSG00000149571.12	KIRREL3	152.732318382236	0.0011008060598932	0.0419342364593389	0.765196916853833	0.999810296498517
ENSG00000149575.9	SCN2B	216.690824776252	-0.00422476987617934	0.115056444727413	0.676708599796037	0.999810296498517
ENSG00000149577.18	SIDT2	1478.40414611658	0.00054885770264934	0.0185952340770426	0.69876269581135	0.999810296498517
ENSG00000149582.17	TMEM25	347.939774299625	0.00112688021584763	0.0252317924630301	0.558616151269369	0.999810296498517
ENSG00000149591.18	TAGLN	28809.3302943609	0.00267624384406683	0.0804494693145023	0.718773340052765	0.999810296498517
ENSG00000149596.8	JPH2	64.7001003664559	-0.00166303025102352	0.0788259266866533	0.821339958125663	0.999810296498517
ENSG00000149599.17	DUSP15	9.67303095514207	-0.00372572200011854	0.133685756031696	0.733419844331167	0.999810296498517
ENSG00000149600.13	COMMD7	1120.90245640034	0.000635789630845717	0.0268054475928627	0.772128792805471	0.999810296498517
ENSG00000149609.6	C20orf144	8.94783597110394	0.0112321227225462	0.130790319123518	0.31593702218945	0.999810296498517
ENSG00000149634.5	SPATA25	9.83662457440432	0.00278766510711502	0.104176789923246	0.767434781925487	0.999810296498517
ENSG00000149636.17	DSN1	304.229205638195	-0.000522673400902138	0.0255078842184398	0.801962223053947	0.999810296498517
ENSG00000149639.16	MTCL2	1885.31653545317	-0.00274471541198426	0.0384743039344301	0.341987444651021	0.999810296498517
ENSG00000149646.12	CNBD2	18.5351406510705	-0.0108698539497557	0.14061923654926	0.358659333710338	0.999810296498517
ENSG00000149657.21	LSM14B	691.534545804083	-0.00257932627573391	0.0319564918646806	0.251718500864068	0.999810296498517
ENSG00000149658.19	YTHDF1	929.754993885696	-2.80447687801746e-05	0.0142436955002875	0.97957345196086	0.999810296498517
ENSG00000149679.13	CABLES2	142.603446682323	-0.00415396071470834	0.0456090151181086	0.215586547629067	0.999810296498517
ENSG00000149716.14	LTO1	540.400115031128	0.000445047454579378	0.0306983228664675	0.86468299320175	0.999810296498517
ENSG00000149743.15	TRPT1	416.546551540968	0.000147817596908266	0.014114986947678	0.891236901132606	0.999810296498517
ENSG00000149761.10	NUDT22	785.481187334983	0.00237862357771228	0.0352108607440397	0.365848582021558	0.999810296498517
ENSG00000149782.14	PLCB3	1409.10773608423	0.000286874523765249	0.0251957716675498	0.890306880518375	0.999810296498517
ENSG00000149792.10	MRPL49	1063.20834656357	-0.000559142162553602	0.0156059293198055	0.628710887107648	0.999810296498517
ENSG00000149798.6	CDC42EP2	1239.74106832297	0.0111873102831777	0.0849600774089182	0.103478327287466	0.999810296498517
ENSG00000149806.12	FAU	4395.44578936831	0.00190587466313688	0.0326754618335427	0.444075414942553	0.999810296498517
ENSG00000149809.18	TM7SF2	398.665532609994	0.00196390581460065	0.0630696554996163	0.734069492570912	0.999810296498517
ENSG00000149823.11	VPS51	1546.15242115732	0.000546338854967666	0.0245822619053687	0.783587008764688	0.999810296498517
ENSG00000149922.13	TBX6	15.9388660797702	0.00274853431316287	0.0703099790266569	0.668342368221677	0.999810296498517
ENSG00000149923.15	PPP4C	2727.042965431	0.00533246524558577	0.046345737322677	0.112776615908859	0.999810296498517
ENSG00000149925.22	ALDOA	25902.7999333439	0.00277902798093387	0.0365062623142859	0.297411800227314	0.999810296498517
ENSG00000149927.19	DOC2A	3.1068634279813	0.00415593261500393	0.138271302253111	0.707478504678769	0.999810296498517
ENSG00000149929.17	HIRIP3	259.207152169182	0.000193383381864592	0.0196501558455125	0.90138846945786	0.999810296498517
ENSG00000149930.19	TAOK2	2270.05647146827	-0.000573986345959179	0.0151692470141309	0.607967414434132	0.999810296498517
ENSG00000149948.15	HMGA2	504.453977704815	0.00119712099177969	0.0631777339214598	0.838572352159003	0.999810296498517
ENSG00000149968.12	MMP3	31738.5732089899	0.0066854978689099	0.140933838057675	0.557859329405543	0.999810296498517
ENSG00000149970.16	CNKSR2	7.00720151098562	-0.00671186814927324	0.139834087656598	0.555447160861597	0.999810296498517
ENSG00000150051.15	MKX	28.6217958945346	-0.00473652652951813	0.0905840432440649	0.561570988105135	0.999810296498517
ENSG00000150054.20	MPP7	5.30346879057379	-0.00508236075535781	0.127513051315456	0.638285772155513	0.999810296498517
ENSG00000150093.21	ITGB1	63487.5779802406	-0.000952205331802045	0.0290650825048715	0.687137405517654	0.999810296498517
ENSG00000150275.20	PCDH15	5.35099736980027	-0.00219885722008091	0.143166480896902	0.841065343621619	0.999810296498517
ENSG00000150281.7	CTF1	349.314943200282	-0.000919506484843669	0.0259626619988657	0.6543165558688	0.999810296498517
ENSG00000150316.13	CWC15	730.123351757221	-9.59682032216685e-05	0.0140643037178152	0.929143733689642	0.999810296498517
ENSG00000150347.17	ARID5B	5738.4648736154	-0.00282572026681215	0.0447415120839323	0.429454100936915	0.999810296498517
ENSG00000150401.16	DCUN1D2	259.023345981157	-0.00510711716592886	0.0557545793107401	0.231959418303904	0.999810296498517
ENSG00000150403.19	TMCO3	3240.0025338761	-0.00368134845173371	0.0374854504373417	0.162826644353148	0.999810296498517
ENSG00000150433.11	TMEM218	243.370332426329	-0.00312726698412313	0.0357235578896705	0.21576235569433	0.999810296498517
ENSG00000150455.16	TIRAP	172.869584909621	0.00211640747295969	0.0364559135302257	0.45699174821494	0.999810296498517
ENSG00000150456.12	EEF1AKMT1	164.931387860736	-0.000264432420130456	0.020244854281447	0.869534279174455	0.999810296498517
ENSG00000150457.10	LATS2	1027.87391082675	-0.00129267800933077	0.0299236643394728	0.585543835668663	0.999810296498517
ENSG00000150459.14	SAP18	2634.15194050234	0.00304937759481684	0.0286746015105841	0.12317357113489	0.999810296498517
ENSG00000150471.18	ADGRL3	15.3456970859631	0.00303058537779299	0.123914182986119	0.774275973575566	0.999810296498517
ENSG00000150477.16	KIAA1328	101.246673842819	-0.017602594571202	0.103438972855249	0.0517331149485021	0.999810296498517
ENSG00000150510.17	FAM124A	241.246899294713	0.00736368899549759	0.0693235694406664	0.174608521342032	0.999810296498517
ENSG00000150527.19	MIA2	391.596478225662	-0.00130561912527978	0.0230205483899033	0.431683027319557	0.999810296498517
ENSG00000150540.15	HNMT	485.996889520549	0.000403186156666865	0.0339331561404342	0.891015343097732	0.999810296498517
ENSG00000150551.12	LYPD1	106.573841095636	0.0204585072711572	0.155984464665218	0.130075379669481	0.999810296498517
ENSG00000150556.18	LYPD6B	3.52646956998599	0.00164390417717623	0.158418421237968	0.877545467542562	0.999810296498517
ENSG00000150593.19	PDCD4	2126.29931269405	0.000142495670176677	0.0203642434301337	0.930322805049228	0.999810296498517
ENSG00000150594.7	ADRA2A	8.7694426559078	-0.00472253525349067	0.122398432156426	0.654533567715975	0.999810296498517
ENSG00000150627.17	WDR17	35.1147743680119	0.00392689122518416	0.110737665506246	0.69037451651683	0.999810296498517
ENSG00000150630.4	VEGFC	2601.80876515478	0.00967131483265259	0.0874189031369039	0.173394956185795	0.999810296498517
ENSG00000150636.18	CCDC102B	657.565049523539	-0.000989922967480121	0.0356688959713981	0.745126472863625	0.999810296498517
ENSG00000150637.10	CD226	8.02946524630896	0.0175963135366831	0.183756293805078	0.223351624518111	0.999810296498517
ENSG00000150672.19	DLG2	42.0128678301782	-0.000808218981522047	0.0483027170391891	0.853820273573612	0.999810296498517
ENSG00000150681.10	RGS18	19.4835991923118	0.00373956022336774	0.159055557915549	0.731226368022473	0.999810296498517
ENSG00000150687.13	PRSS23	11082.3962071035	-0.00054921176615196	0.0618248135676583	0.924308080955844	0.999810296498517
ENSG00000150722.12	PPP1R1C	23.081152547534	0.00153560236603321	0.0693904465290684	0.812314625454889	0.999810296498517
ENSG00000150753.13	CCT5	2600.23352506968	0.00168534963361763	0.0212729596868124	0.247498393127676	0.999810296498517
ENSG00000150756.15	ATPSCKMT	234.323319362375	-0.00271768018729088	0.0456640166338603	0.464311318456734	0.999810296498517
ENSG00000150760.14	DOCK1	2240.80732114447	-0.000976203071716646	0.031176805404101	0.704971121020217	0.999810296498517
ENSG00000150768.19	DLAT	655.912192652912	-2.22626083949792e-05	0.0229222652684068	0.990518336106006	0.999810296498517
ENSG00000150773.13	PIH1D2	18.62541382724	0.013282725023122	0.13728994267703	0.256617920468939	0.999810296498517
ENSG00000150776.19	NKAPD1	514.174630610824	-0.000291191678593968	0.0157272501594941	0.808760819119701	0.999810296498517
ENSG00000150779.12	TIMM8B	502.132309441334	0.000459362878123742	0.0229970533127796	0.803666351105324	0.999810296498517
ENSG00000150782.14	IL18	4.07057642301254	0.0102608281960346	0.18435190707303	0.378170466426369	0.999810296498517
ENSG00000150787.9	PTS	395.126737675184	0.000254957762237419	0.0209736085957868	0.879287598717985	0.999810296498517
ENSG00000150867.15	PIP4K2A	809.07402700713	-0.00113053778153433	0.0283858295170914	0.615551872320088	0.999810296498517
ENSG00000150873.13	CIMIP5	8.64162252711597	0.000928294485439499	0.114300815161357	0.926554132497134	0.999810296498517
ENSG00000150907.11	FOXO1	107.049019305087	0.000277353441995588	0.0626275053347966	0.962305405785429	0.999810296498517
ENSG00000150938.11	CRIM1	7742.63050445124	-0.00532918179909832	0.0670371506583975	0.332838365660199	0.999810296498517
ENSG00000150961.16	SEC24D	3007.11940730693	-7.60245390978021e-05	0.0193563829756459	0.960613809599874	0.999810296498517
ENSG00000150967.20	ABCB9	147.246241788449	-0.00088367926876722	0.0308923150815964	0.730687257080441	0.999810296498517
ENSG00000150977.13	RILPL2	427.953814964185	-0.00158722598501089	0.0331384341633353	0.546870108806774	0.999810296498517
ENSG00000150995.21	ITPR1	948.714408300429	0.000127679457492118	0.0270865166666981	0.955224056947961	0.999810296498517
ENSG00000151006.8	PRSS53	132.823278723407	0.013311246983755	0.105958509774014	0.131924019000735	0.999810296498517
ENSG00000151012.13	SLC7A11	2443.05430589219	-0.00375698483880002	0.0674683248685452	0.525969431580105	0.999810296498517
ENSG00000151014.7	NOCT	121.927509156366	0.0153643254132706	0.115082664288627	0.114486602834299	0.999810296498517
ENSG00000151023.17	ENKUR	4.76735976874741	-0.00279965980566652	0.15079963281936	0.798459168576404	0.999810296498517
ENSG00000151025.11	GPR158	9.09737641451306	0.00205090919850836	0.136864310798104	0.850789569258169	0.999810296498517
ENSG00000151062.15	CACNA2D4	28.180214031601	0.00756720034948064	0.104981679380241	0.410161900419602	0.999810296498517
ENSG00000151065.15	DCP1B	437.795711414122	0.000257004148891675	0.0263838722260478	0.906936687014149	0.999810296498517
ENSG00000151067.23	CACNA1C	1029.1644110329	-0.0058680936694617	0.0723369122157622	0.327427267316005	0.999810296498517
ENSG00000151090.21	THRB	362.561197606197	0.000716005631295121	0.0811698725923069	0.925147174655941	0.999810296498517
ENSG00000151092.19	NGLY1	309.475938054218	0.000217855487883106	0.0182415259158034	0.878969468133624	0.999810296498517
ENSG00000151093.9	OXSM	124.145245188822	-0.00432355424353128	0.0513153850187125	0.271831053056697	0.999810296498517
ENSG00000151116.18	UEVLD	509.733644200337	-0.000213827250964857	0.0203693895022994	0.895357220087431	0.999810296498517
ENSG00000151117.9	TMEM86A	75.2821014394398	-0.015805645308004	0.136731044764968	0.176039602959552	0.999810296498517
ENSG00000151131.12	NOPCHAP1	145.412015176907	0.00291001348440316	0.0424217931342899	0.37581481747012	0.999810296498517
ENSG00000151135.11	TMEM263	2320.06693432256	-0.001629459059385	0.0217906740326958	0.276830872000143	0.999810296498517
ENSG00000151136.15	ABTB3	42.5007340622169	0.00412480059197336	0.10073109477945	0.650790988954549	0.999810296498517
ENSG00000151150.23	ANK3	23.069834117037	-0.0143365501413128	0.166722547856375	0.283218724596548	0.999810296498517
ENSG00000151151.7	IPMK	184.950819420035	-0.00882595043613007	0.0803826118392754	0.170741428581536	0.999810296498517
ENSG00000151164.19	RAD9B	18.3337843281918	0.0136707746120013	0.140361025925485	0.252715323896703	0.999810296498517
ENSG00000151176.9	PLBD2	4801.08426659628	-0.000758491072082992	0.0211813080726846	0.639103364741597	0.999810296498517
ENSG00000151208.18	DLG5	2404.16374948213	-0.000801748147771342	0.0241912487461976	0.673392561449406	0.999810296498517
ENSG00000151229.14	SLC2A13	666.363228639751	-0.00306155676840636	0.0791555602103844	0.673383814643069	0.999810296498517
ENSG00000151233.12	GXYLT1	544.869248189381	-0.00649386651009091	0.0477975119997614	0.0683531510597792	0.999810296498517
ENSG00000151239.15	TWF1	2605.23591733429	-0.000338093642411043	0.0135838988784393	0.741274374459687	0.999810296498517
ENSG00000151240.19	DIP2C	1034.93929219735	-0.00125545314799606	0.0282872297596022	0.569617345463345	0.999810296498517
ENSG00000151247.14	EIF4E	1021.28862396576	-3.04814989283692e-05	0.0153718232759462	0.97954514072174	0.999810296498517
ENSG00000151276.24	MAGI1	398.528594873245	0.000295006941225798	0.0301095294368435	0.90843478888108	0.999810296498517
ENSG00000151287.18	TEX30	145.634185754582	-0.000547497248325332	0.0213814770161759	0.744328725454217	0.999810296498517
ENSG00000151292.20	CSNK1G3	703.337405710277	-0.00249936314749736	0.0380320914490826	0.390108994778919	0.999810296498517
ENSG00000151303.13	ENSG00000151303	58.7980886753986	0.00562966219493976	0.0697831260169627	0.32765509896	0.999810296498517
ENSG00000151304.7	SRFBP1	150.142082591488	0.00305958253174705	0.0462535559814948	0.406074628681939	0.999810296498517
ENSG00000151320.12	AKAP6	62.4439225494963	-0.00211382110216498	0.0871886323778754	0.793958286212476	0.999810296498517
ENSG00000151322.20	NPAS3	30.6074015950447	1.09083946691116e-05	0.0842004274919265	0.998897922728886	0.999810296498517
ENSG00000151327.15	FAM177A1	1205.77969148232	0.00175930185754956	0.0333365535705515	0.499660111897333	0.999810296498517
ENSG00000151332.21	MBIP	277.585032732022	-0.00104363545889681	0.0256705895464968	0.600562690159891	0.999810296498517
ENSG00000151338.22	MIPOL1	133.785770539531	-0.0109215802884736	0.0806999356954944	0.0924692271522608	0.999810296498517
ENSG00000151348.17	EXT2	4388.91111601996	-0.000172430760870134	0.00995489394318435	0.828022901071389	0.999810296498517
ENSG00000151353.17	TMEM18	334.6280729804	0.00340510244966929	0.0393056179520967	0.229347307754542	0.999810296498517
ENSG00000151364.17	KCTD14	39.6773366442523	0.0143050688889012	0.140696760697316	0.232898110938325	0.999810296498517
ENSG00000151366.14	NDUFC2	2477.26595152696	0.00247636320945037	0.0354643679241582	0.346640422578596	0.999810296498517
ENSG00000151376.20	ME3	409.074150997119	0.000424016685714159	0.0335963848648948	0.884017687534531	0.999810296498517
ENSG00000151388.11	ADAMTS12	597.782831573337	-0.000876831027377932	0.0227021809217671	0.613793536425453	0.999810296498517
ENSG00000151413.18	NUBPL	215.120341962992	-0.00823974293201213	0.0651498072787258	0.101109352439672	0.999810296498517
ENSG00000151414.16	NEK7	2178.36541581513	-4.44013008514512e-05	0.021639429378793	0.979779207406261	0.999810296498517
ENSG00000151422.15	FER	466.436026136674	0.00242152528191475	0.0407158379484525	0.454117083781868	0.999810296498517
ENSG00000151445.17	VIPAS39	457.339974172951	6.96450171373352e-05	0.0227362578216551	0.970050680068733	0.999810296498517
ENSG00000151458.13	ANKRD50	563.444119835328	-0.00767079984399051	0.0681359010140538	0.147012028017918	0.999810296498517
ENSG00000151461.21	UPF2	968.589516654391	0.00161977510498076	0.024483918409327	0.348330320520124	0.999810296498517
ENSG00000151465.15	CDC123	1115.53082795342	-0.000655434756834307	0.0114672184305519	0.456310045893978	0.999810296498517
ENSG00000151468.12	CCDC3	44.0345978969126	-0.00399137084009969	0.0872497863551723	0.614852282233191	0.999810296498517
ENSG00000151470.14	C4orf33	178.627040769781	0.0100142868462701	0.0852682079132344	0.145392278685121	0.999810296498517
ENSG00000151474.23	FRMD4A	960.133500510285	0.0029990078880184	0.067138133716795	0.619600119701386	0.999810296498517
ENSG00000151490.16	PTPRO	53.8341770721809	0.00305733749147293	0.0885448739330552	0.707453182918206	0.999810296498517
ENSG00000151491.15	EPS8	1637.28741180294	0.00218924941110547	0.0363808810011353	0.436763017343346	0.999810296498517
ENSG00000151498.13	ACAD8	571.490310906483	-0.000530615734748061	0.0171727011451868	0.681816929052191	0.999810296498517
ENSG00000151500.16	THYN1	525.929529493053	-0.000530471073357094	0.0196620514583122	0.727051786373531	0.999810296498517
ENSG00000151502.12	VPS26B	1582.07307463511	-0.00203224638730544	0.027879500442661	0.300267358150058	0.999810296498517
ENSG00000151503.15	NCAPD3	496.629311778269	-0.00460852644948927	0.0542579751687696	0.272821910885439	0.999810296498517
ENSG00000151532.16	VTI1A	492.846214124522	0.00015978185956136	0.0148641294709194	0.888694741680728	0.999810296498517
ENSG00000151552.14	QDPR	847.350760182478	0.000465580839885641	0.0260557023449948	0.828225987594553	0.999810296498517
ENSG00000151553.16	FHIP2A	983.769564213891	-0.00158784725485899	0.0231928432308283	0.326317894753595	0.999810296498517
ENSG00000151572.19	ANO4	1786.90917127865	-0.00391500698965327	0.0668805957973183	0.501401792924821	0.999810296498517
ENSG00000151575.16	TEX9	59.3811291730264	-8.86438138704977e-05	0.0551568610790799	0.986190640824015	0.999810296498517
ENSG00000151576.11	QTRT2	271.777666589494	0.021045177742756	0.124805885713835	0.0587808588809653	0.999810296498517
ENSG00000151611.18	MMAA	213.731284729801	0.0156967922718773	0.102119437017791	0.0707413568802659	0.999810296498517
ENSG00000151612.19	ZNF827	390.383398916075	-0.00145185913832278	0.0350322864514791	0.613799331297624	0.999810296498517
ENSG00000151617.18	EDNRA	684.969946338136	0.00092624269009894	0.0963582497373267	0.916986373155726	0.999810296498517
ENSG00000151623.16	NR3C2	130.463940570851	-0.00429191296658357	0.101833528856383	0.640539165047947	0.999810296498517
ENSG00000151632.19	AKR1C2	1118.32071226474	-0.00400916436173211	0.0682556458728087	0.500838371253239	0.999810296498517
ENSG00000151640.14	DPYSL4	256.020389409793	-0.00115677377070331	0.109075974459939	0.905730777144725	0.999810296498517
ENSG00000151651.17	ADAM8	67.5076836601558	0.0106165539790138	0.106181971091006	0.236176813442418	0.999810296498517
ENSG00000151657.13	KIN	220.768467856112	-0.000866973635466395	0.0333724239433378	0.75910409704763	0.999810296498517
ENSG00000151665.14	PIGF	509.557636416525	0.00182390919217758	0.0237346356720618	0.263607377651309	0.999810296498517
ENSG00000151687.15	ANKAR	29.6853067875603	-0.00288393357902236	0.0687848730939915	0.643714785838955	0.999810296498517
ENSG00000151690.16	MFSD6	1486.15708489735	-0.00217150790597038	0.0475333689328752	0.593906280257928	0.999810296498517
ENSG00000151692.16	RNF144A	23.1031763063424	-0.00434383607847275	0.114084930247974	0.666263004594659	0.999810296498517
ENSG00000151693.12	ASAP2	639.329169860333	0.000261451585770581	0.0300819551914081	0.918792126704133	0.999810296498517
ENSG00000151694.16	ADAM17	811.775940977098	0.000402304673687769	0.0227755581322986	0.826373149158912	0.999810296498517
ENSG00000151702.19	FLI1	82.1098970678297	0.00228059791669435	0.0607322861183442	0.67768809819523	0.999810296498517
ENSG00000151704.17	KCNJ1	6.04436002467831	-0.0176216992028973	0.171852739685738	0.214209845832969	0.999810296498517
ENSG00000151715.9	TMEM45B	12.375460858589	-0.00224933939131573	0.0753058222010081	0.747245936501724	0.999810296498517
ENSG00000151718.17	WWC2	643.514878340406	-0.00892873084856458	0.0800392738952337	0.163161909072694	0.999810296498517
ENSG00000151725.13	CENPU	109.96982742237	-0.00155672566877996	0.0571263519017541	0.765455925865421	0.999810296498517
ENSG00000151726.17	ACSL1	603.788299966259	-0.000464513810044207	0.0173923803296862	0.725815610844449	0.999810296498517
ENSG00000151729.12	SLC25A4	367.835459773254	0.000152693618521219	0.0377859286841805	0.963612854216121	0.999810296498517
ENSG00000151743.11	AMN1	82.3179365471894	0.000114231231273682	0.0488711029522443	0.979663372670493	0.999810296498517
ENSG00000151746.16	BICD1	322.875010049703	-0.00446218347409946	0.0491831398405311	0.224943402719109	0.999810296498517
ENSG00000151748.16	SAV1	1263.65597675402	0.00207749088380169	0.0387767117616946	0.505122414465841	0.999810296498517
ENSG00000151773.14	CCDC122	91.0881776055185	0.000306443498286448	0.0497468101905049	0.946494616929282	0.999810296498517
ENSG00000151778.12	SERP2	207.925265496038	0.00450920313736759	0.047265798510961	0.194371705731553	0.999810296498517
ENSG00000151779.15	NBAS	1564.11631042746	0.00261754251699048	0.0422567547457165	0.434930532017975	0.999810296498517
ENSG00000151789.14	ZNF385D	69.8617937036995	-0.00208835974354385	0.0689282152812676	0.742806700021446	0.999810296498517
ENSG00000151790.10	TDO2	35.2248022276701	0.00340082309573676	0.0804724477645061	0.643556152314899	0.999810296498517
ENSG00000151806.15	GUF1	371.831991854437	-0.0109521691479973	0.0772318898557634	0.0778658189501091	0.999810296498517
ENSG00000151834.17	GABRA2	4.19627651884066	0.0139594292385131	0.189573564188643	0.282065806085377	0.999810296498517
ENSG00000151835.17	SACS	1503.02525484489	-0.000650605612968774	0.026636460476474	0.764953619701004	0.999810296498517
ENSG00000151849.17	CPAP	151.584165456315	-0.00258988818791425	0.0452417495242218	0.484214726115519	0.999810296498517
ENSG00000151876.14	FBXO4	123.51840962197	-0.00445351709528196	0.0502550834040324	0.240300408602518	0.999810296498517
ENSG00000151881.16	TMEM267	327.575838069455	-0.000531022762919324	0.0258340954618102	0.801755794362565	0.999810296498517
ENSG00000151882.11	CCL28	43.8242259997878	-0.00719713227218912	0.086258131923865	0.324070270219332	0.999810296498517
ENSG00000151892.17	GFRA1	382.689804407547	0.0010048847869421	0.0800298298474813	0.893540666713189	0.999810296498517
ENSG00000151893.16	CACUL1	880.840932361187	-0.000876898648783917	0.0259045730141546	0.669952576869336	0.999810296498517
ENSG00000151914.22	DST	9446.29112364004	-0.00101016300041202	0.0216398692784144	0.528190752342584	0.999810296498517
ENSG00000151917.19	BEND6	377.139346323227	-0.00969341128345954	0.0723627343492671	0.089732013314611	0.999810296498517
ENSG00000151923.19	TIAL1	1339.34171628962	0.000614557123784943	0.0154049906334255	0.587116410522337	0.999810296498517
ENSG00000151929.11	BAG3	1807.8071038326	0.000317717553664312	0.0164085932110562	0.800709133677974	0.999810296498517
ENSG00000151967.19	SCHIP1	178.84133174574	0.00141602783295001	0.0411947516625802	0.690000496402349	0.999810296498517
ENSG00000152049.7	KCNE4	729.051849487845	-0.00151442124814562	0.051680301739328	0.744781059819438	0.999810296498517
ENSG00000152056.19	AP1S3	76.2618299914418	0.00398658105736361	0.0631935138925449	0.459439470745606	0.999810296498517
ENSG00000152061.24	RABGAP1L	624.645923067221	0.00230435160783218	0.04355516721834	0.521113570951047	0.999810296498517
ENSG00000152076.20	CCDC74B	39.3678176492737	-0.000877283128085998	0.0746312078932131	0.900457834395402	0.999810296498517
ENSG00000152078.11	TLCD4	106.497203987053	0.00267086323285564	0.0593893910471405	0.61221808934867	0.999810296498517
ENSG00000152082.16	MZT2B	2393.00777271022	0.00231096819593781	0.0380968678965524	0.436703531144155	0.999810296498517
ENSG00000152092.18	ASTN1	14.1243047971735	-0.000989591849845669	0.112285254729821	0.920843325805058	0.999810296498517
ENSG00000152104.12	PTPN14	2116.76964712193	-0.0106808918144766	0.0706561716426618	0.0601685224350746	0.999810296498517
ENSG00000152127.10	MGAT5	7439.95037762901	-0.00551287270082652	0.0740460173046055	0.378997253764357	0.999810296498517
ENSG00000152137.8	HSPB8	1063.27485242087	-0.00169878889176108	0.0318637527703112	0.490429368194913	0.999810296498517
ENSG00000152147.12	GEMIN6	150.710819358022	-0.00292648455675648	0.0360329184632812	0.258047331654851	0.999810296498517
ENSG00000152154.13	TMEM178A	235.615263442806	0.00121979028640027	0.0677975217951437	0.847316794061346	0.999810296498517
ENSG00000152193.9	OBI1	247.902587326067	0.00123183750968376	0.0322375836849824	0.639776753043517	0.999810296498517
ENSG00000152217.21	SETBP1	235.401694669945	-0.00273504968220744	0.0795266860279964	0.709328182470033	0.999810296498517
ENSG00000152219.7	ARL14EP	477.822704066796	-0.0092084405184204	0.0788222634920344	0.14216921418058	0.999810296498517
ENSG00000152223.17	EPG5	2209.75834902942	-0.00191167305226745	0.0448326231941571	0.618261277532046	0.999810296498517
ENSG00000152229.19	PSTPIP2	217.527421160397	-0.0014748697313892	0.0416884907376713	0.681303087452833	0.999810296498517
ENSG00000152234.17	ATP5F1A	7195.45470379191	0.000462393203149602	0.015400337841373	0.688623125775507	0.999810296498517
ENSG00000152240.14	HAUS1	250.252494917281	-0.000669073483988465	0.027470888889632	0.766865987373742	0.999810296498517
ENSG00000152242.12	ARK2N	439.785501525827	0.000887387753280013	0.0218268599260166	0.590613668792499	0.999810296498517
ENSG00000152253.10	SPC25	28.0414725999695	-0.00148228967982807	0.06873434492066	0.817040193270919	0.999810296498517
ENSG00000152256.15	PDK1	314.286461457694	-0.00118105341672823	0.0389990628127693	0.725342917787462	0.999810296498517
ENSG00000152270.11	PDE3B	309.105551019578	-0.00550126659940195	0.0791945447531766	0.421792430679602	0.999810296498517
ENSG00000152284.6	TCF7L1	373.670125375445	0.000642946511080674	0.0373242987504412	0.843975002169764	0.999810296498517
ENSG00000152291.16	TGOLN2	8461.95876825951	-8.71764846320741e-06	0.0156335325291884	0.994257226541136	0.999810296498517
ENSG00000152292.19	SH2D6	8.83647324560542	0.0140847973995685	0.148657584254435	0.261691560210832	0.999810296498517
ENSG00000152332.17	UHMK1	2703.95588540245	0.00301128478882656	0.0402814114972418	0.318364805733719	0.999810296498517
ENSG00000152348.17	ATG10	139.656603462407	-0.0011158652502065	0.0284072275812243	0.621067884677702	0.999810296498517
ENSG00000152359.16	POC5	96.128680704219	-0.00358309123425773	0.0527760186970664	0.403693316931172	0.999810296498517
ENSG00000152377.15	SPOCK1	5247.21733318439	-0.00119018312445302	0.0639257803625337	0.84151069818134	0.999810296498517
ENSG00000152380.11	FAM151B	37.5263869666356	0.000158528077427122	0.0589959042788521	0.97703847295259	0.999810296498517
ENSG00000152382.7	TADA1	122.718273598768	-0.00109513306363607	0.0256572381624681	0.57990073353113	0.999810296498517
ENSG00000152402.11	GUCY1A2	23.2974403418073	0.000370301204137418	0.0866919055199117	0.963582331836716	0.999810296498517
ENSG00000152404.17	CWF19L2	219.622848083005	-0.000619158404763727	0.0310613289845565	0.813731332339508	0.999810296498517
ENSG00000152409.11	JMY	711.655484239245	-0.00285342781292984	0.0369732230440124	0.290452113691901	0.999810296498517
ENSG00000152413.16	HOMER1	164.837733341805	-0.00536296036769474	0.0747260139886874	0.400373181572727	0.999810296498517
ENSG00000152422.17	XRCC4	152.311324308802	0.00119784415516909	0.0333129737987099	0.663644272307533	0.999810296498517
ENSG00000152433.16	ZNF547	75.392681179411	-0.000166925152331318	0.0393842184797443	0.962065660613398	0.999810296498517
ENSG00000152439.13	ZNF773	170.444628326878	0.000597111269139086	0.0354586547919211	0.846277826261647	0.999810296498517
ENSG00000152443.13	ZNF776	262.828524673818	2.31970822350569e-05	0.0453549100022757	0.995510144085946	0.999810296498517
ENSG00000152454.4	ZNF256	46.9827973271483	0.000521966329729403	0.0395158697269995	0.881580612606893	0.999810296498517
ENSG00000152455.17	SUV39H2	96.6429840272818	-0.00713334183958469	0.0757107544104157	0.244805300811648	0.999810296498517
ENSG00000152457.20	DCLRE1C	312.552343848394	0.00152944482900439	0.0292124879795944	0.49241766235005	0.999810296498517
ENSG00000152464.16	RPP38	193.108451307057	0.000157143534007199	0.0163523421484037	0.901375958669255	0.999810296498517
ENSG00000152465.19	NMT2	469.970680389362	-0.0120379668532905	0.101740224835835	0.153491383681465	0.999810296498517
ENSG00000152467.10	ZSCAN1	8.10230152833274	0.011650886042204	0.1305692082116	0.297288662007433	0.999810296498517
ENSG00000152475.8	ZNF837	84.0938376474673	-0.000107192197071274	0.0262407467950946	0.960994632918222	0.999810296498517
ENSG00000152484.15	USP12	946.919384956753	-0.00144241486258583	0.0307233859964356	0.550246384154491	0.999810296498517
ENSG00000152492.16	CCDC50	2601.28479041169	-0.000129150878304166	0.0241985380939169	0.948332325180499	0.999810296498517
ENSG00000152495.12	CAMK4	153.898299683909	-0.00133436483910669	0.0627382810667259	0.818651522846104	0.999810296498517
ENSG00000152503.11	TRIM36	34.1732873258969	0.0403598590890742	0.246540300151429	0.0687695966839997	0.999810296498517
ENSG00000152518.9	ZFP36L2	6443.29608039139	0.00316821150609309	0.0562332357992869	0.509366042178172	0.999810296498517
ENSG00000152520.15	PAN3	458.316668916534	-0.00116799456883201	0.0215318120407561	0.452075881573152	0.999810296498517
ENSG00000152527.15	PLEKHH2	673.707256049056	0.00183385700414122	0.0488034613359386	0.668852460760378	0.999810296498517
ENSG00000152556.18	PFKM	2156.89225648102	-0.00735956730182732	0.058818193485239	0.0986862441299684	0.999810296498517
ENSG00000152558.16	TMEM123	4918.54424673726	0.00460790281333128	0.0478921231798762	0.191205944897608	0.999810296498517
ENSG00000152578.16	GRIA4	16.1950475296883	0.000961663188336247	0.127955250001144	0.928118281880244	0.999810296498517
ENSG00000152580.10	IGSF10	396.051556357215	-0.00531914275959823	0.12004464436159	0.610397131715592	0.999810296498517
ENSG00000152582.15	SPEF2	74.9045468031795	0.0024253471689976	0.0398532877476401	0.439252626469511	0.999810296498517
ENSG00000152583.14	SPARCL1	12.7053508468701	-0.00360685748646266	0.125322677380072	0.734807910425049	0.999810296498517
ENSG00000152601.19	MBNL1	3812.9268251651	-0.00599867498354798	0.052537093086912	0.122907010380222	0.999810296498517
ENSG00000152642.12	GPD1L	302.992345089483	-0.000483860988432949	0.0471863458334973	0.910320073773289	0.999810296498517
ENSG00000152661.10	GJA1	12462.0597843157	0.00450366366122714	0.0874935030704152	0.568155996513974	0.999810296498517
ENSG00000152669.9	CCNO	5.39511119559099	0.0013493186740746	0.140563022705196	0.901587978812036	0.999810296498517
ENSG00000152683.15	SLC30A6	739.093829734186	-0.00134378726499206	0.0257872167401157	0.484861450171152	0.999810296498517
ENSG00000152684.12	PELO	1229.90439982704	0.00121679263999924	0.0209445852135496	0.41395386933734	0.999810296498517
ENSG00000152700.15	SAR1B	1268.49804117024	1.4581706127932e-05	0.0177046247486907	0.991639141573271	0.999810296498517
ENSG00000152705.8	CATSPER3	11.4476748820711	-0.00577196308607256	0.0848132447932863	0.435904427924675	0.999810296498517
ENSG00000152760.11	DYNLT5	6.06324465560461	0.00434203432275929	0.139369184507776	0.695974591804761	0.999810296498517
ENSG00000152763.18	DNAI4	89.0878064025512	-0.0146453823947061	0.110411302003349	0.114728403055035	0.999810296498517
ENSG00000152767.18	FARP1	3847.12670744722	-0.00153508122841659	0.0314963334267875	0.534497881298071	0.999810296498517
ENSG00000152779.15	SLC16A12	6.0613395452728	0.00523268088697512	0.139466128390165	0.640530870473673	0.999810296498517
ENSG00000152784.17	PRDM8	621.685705607225	0.000689080208530149	0.0354966366760313	0.822576009973019	0.999810296498517
ENSG00000152785.9	BMP3	18.8885280168624	0.0209351741634682	0.179707205407148	0.166104232887968	0.999810296498517
ENSG00000152795.19	HNRNPDL	2207.66760085862	0.000548624368597092	0.0160578709142779	0.64628777625162	0.999810296498517
ENSG00000152804.12	HHEX	269.221029762455	0.0121022066105746	0.0989463248152842	0.138383277107868	0.999810296498517
ENSG00000152818.20	UTRN	1407.60607438821	-0.000913006635647513	0.0260144908889966	0.657660990762412	0.999810296498517
ENSG00000152894.16	PTPRK	2923.30567650267	-0.00128829685687127	0.0264526139612006	0.521056333230057	0.999810296498517
ENSG00000152904.12	GGPS1	816.352480708056	0.000947950830164768	0.019076797630682	0.492074821821265	0.999810296498517
ENSG00000152926.18	ZNF117	178.349073922037	-0.00757318927120925	0.0710320268883487	0.174841425187322	0.999810296498517
ENSG00000152939.18	MARVELD2	52.3114071471906	0.00192137993019938	0.0535622036266298	0.687981888731142	0.999810296498517
ENSG00000152942.20	RAD17	495.549250192561	-0.00128987531596615	0.0221371298777364	0.414734366311937	0.999810296498517
ENSG00000152944.10	MED21	464.462789324327	-0.000449781186620996	0.0234247207070539	0.811939441366115	0.999810296498517
ENSG00000152952.15	PLOD2	2178.54786405046	0.000120093509186758	0.038195505987837	0.971736135751784	0.999810296498517
ENSG00000152953.14	STK32B	53.3730151201244	-0.00266952022760333	0.0538458777920358	0.566436436374636	0.999810296498517
ENSG00000152990.15	ADGRA3	1320.85141922227	-0.00521198447261059	0.0847960161327978	0.487537336468929	0.999810296498517
ENSG00000153006.17	SREK1IP1	642.890634216911	0.0040268638915605	0.0645016763913924	0.466364432856377	0.999810296498517
ENSG00000153015.17	CWC27	424.89294930132	0.000773633009668028	0.0218370675643791	0.644598155224368	0.999810296498517
ENSG00000153029.17	MR1	1667.87793127282	0.00216770293914399	0.0344168239620964	0.405106625929333	0.999810296498517
ENSG00000153037.16	SRP19	623.951310392606	0.000265855841692514	0.0158652188972938	0.827145413310085	0.999810296498517
ENSG00000153044.11	CENPH	82.8284475131128	-0.000504617996435375	0.0482436360815965	0.908761989688285	0.999810296498517
ENSG00000153046.19	CDYL	608.718535677235	-0.00246739712902959	0.0329647543531596	0.297930566089431	0.999810296498517
ENSG00000153048.12	CARHSP1	1250.8165523925	-0.000263148663415144	0.0342631945270502	0.929753468978874	0.999810296498517
ENSG00000153064.12	BANK1	44.6855677110414	0.00013063466886062	0.0885037709886193	0.987388909656248	0.999810296498517
ENSG00000153066.14	TXNDC11	1051.30392560687	0.00386230735751056	0.0383238982692262	0.152875730522834	0.999810296498517
ENSG00000153071.16	DAB2	8860.04246595148	-0.0030787817731907	0.0471276847882314	0.41512554704752	0.999810296498517
ENSG00000153094.26	BCL2L11	209.700824114101	-0.000921939306632471	0.0448285915257449	0.818326299160085	0.999810296498517
ENSG00000153113.25	CAST	4.17128295228101	0.000183563088265194	0.139362821349707	0.986537718773357	0.999810296498517
ENSG00000153130.19	SCOC	1339.95295273492	-0.000851761678479257	0.0291176380858715	0.721622435012055	0.999810296498517
ENSG00000153132.14	CLGN	518.758270622786	-0.00171219040385789	0.0586646588686019	0.749289559362154	0.999810296498517
ENSG00000153140.10	CETN3	171.180071965701	-0.00237915050866052	0.0332112159385421	0.32483153534647	0.999810296498517
ENSG00000153147.7	SMARCA5	2846.56698633034	0.00525932742680816	0.0479526022249657	0.132293522177106	0.999810296498517
ENSG00000153162.10	BMP6	57.5446511125763	2.80637744494926e-05	0.151450436166786	0.997928518135883	0.999810296498517
ENSG00000153165.19	RGPD3	16.3078738020993	-0.0110188670040939	0.114636289847479	0.259708330641205	0.999810296498517
ENSG00000153179.16	RASSF3	1888.8845825847	-0.000420587331437427	0.0247549706698905	0.835350365035254	0.999810296498517
ENSG00000153187.22	HNRNPU	7113.90806370036	0.000270423119096455	0.0128715249826701	0.78173296194369	0.999810296498517
ENSG00000153201.18	RANBP2	2763.38390403865	0.000120093229940084	0.0297282958976426	0.962220531357682	0.999810296498517
ENSG00000153207.17	AHCTF1	1086.43801378912	-0.000370859658778466	0.0272165795027245	0.870280361018389	0.999810296498517
ENSG00000153208.20	MERTK	15.8332991636648	0.00544604712639421	0.0922683657517115	0.508065902841422	0.999810296498517
ENSG00000153214.12	TMEM87B	1119.39502373858	0.000896933297634266	0.0352951558193184	0.766623758516431	0.999810296498517
ENSG00000153233.13	PTPRR	9.65636541236102	-0.00598707164797921	0.143145187660817	0.59823224126492	0.999810296498517
ENSG00000153234.17	NR4A2	1782.44044038186	0.000576672935546559	0.0928570551154578	0.946643752547696	0.999810296498517
ENSG00000153237.20	CCDC148	18.021390274632	-0.00709104019321801	0.102809675806439	0.432594010773387	0.999810296498517
ENSG00000153246.14	PLA2R1	507.996943199305	-5.10800079178745e-05	0.0453720338396848	0.990117418993122	0.999810296498517
ENSG00000153250.22	RBMS1	1911.88680397421	0.00046659377663678	0.0238082896916939	0.80851445605463	0.999810296498517
ENSG00000153253.20	SCN3A	31.1839687276237	0.00884584847991357	0.141370158091435	0.448982383810477	0.999810296498517
ENSG00000153283.15	CD96	4.55564847008782	0.00294839567729683	0.148719117224597	0.788752157293833	0.999810296498517
ENSG00000153291.16	SLC25A27	136.86587480413	-0.00671328891570355	0.0793397746307315	0.310179936560387	0.999810296498517
ENSG00000153310.23	CYRIB	214.24664117698	-0.00141695948870945	0.0336551823877276	0.604677770138629	0.999810296498517
ENSG00000153317.16	ASAP1	2551.00819284082	-0.000724388670611426	0.0164277766363676	0.545026710252508	0.999810296498517
ENSG00000153363.16	LINC00467	136.009192634033	0.000811309719148925	0.0349414169111419	0.786740924164149	0.999810296498517
ENSG00000153391.17	INO80C	136.387730766263	0.00219931384321704	0.0367621522859001	0.441062818768588	0.999810296498517
ENSG00000153395.12	LPCAT1	2436.92284122989	0.00173324932884572	0.0255471423944613	0.33626644547074	0.999810296498517
ENSG00000153404.16	PLEKHG4B	5.46799455683521	0.0326358614317199	0.264108155847662	0.0848439644784418	0.999810296498517
ENSG00000153406.15	NMRAL1	693.313416802238	0.00149524155983834	0.027030154613386	0.456714150658028	0.999810296498517
ENSG00000153446.17	C16orf89	250.253004001928	3.40108832900145e-05	0.0513089308070256	0.994263769838911	0.999810296498517
ENSG00000153485.7	LYSET	140.495407661339	-4.23619536853455e-05	0.0166866870597697	0.974035588911205	0.999810296498517
ENSG00000153487.14	ING1	319.130066798163	0.00617603509867046	0.0750168651538731	0.321741769747111	0.999810296498517
ENSG00000153495.12	TEX29	8.3591963906516	0.00166537660667793	0.119043244325129	0.871767330829542	0.999810296498517
ENSG00000153531.15	ADPRHL1	72.1420387708636	-0.00214104653085238	0.0405546164070921	0.516320655629526	0.999810296498517
ENSG00000153551.15	CMTM7	207.084748299582	9.72786428005732e-05	0.0310559476981334	0.970918399804397	0.999810296498517
ENSG00000153558.18	FBXL2	293.521427069559	-0.00381551613119548	0.0512171614045908	0.345722650695503	0.999810296498517
ENSG00000153560.13	UBP1	1621.33100662757	0.00122326752699086	0.0205685515242241	0.400579205060009	0.999810296498517
ENSG00000153561.14	RMND5A	327.311093488143	0.000896800031635971	0.0422323712933232	0.810789463604415	0.999810296498517
ENSG00000153574.10	RPIA	172.898881701564	0.00378799351176446	0.0451831818013972	0.261576865810792	0.999810296498517
ENSG00000153707.21	PTPRD	121.693209276355	-0.000306388674532493	0.100528380328129	0.97343436925641	0.999810296498517
ENSG00000153714.6	LURAP1L	1322.76496874201	-0.00107478963684155	0.0317506698318013	0.681319513607466	0.999810296498517
ENSG00000153721.20	CNKSR3	253.900224352303	-0.00779534518279309	0.0756024514641377	0.196449772931758	0.999810296498517
ENSG00000153767.11	GTF2E1	193.454858408965	-0.0021248344597633	0.0397163514768396	0.507893204557471	0.999810296498517
ENSG00000153774.10	CFDP1	702.778331218054	-0.000219885021043569	0.0234323147670502	0.908567906500804	0.999810296498517
ENSG00000153786.14	ZDHHC7	3798.83762043912	-0.00491675924121138	0.0494671649942187	0.177842527117955	0.999810296498517
ENSG00000153789.14	CIBAR2	4.16170372101569	-0.00233183481645448	0.1347081479406	0.830268100499821	0.999810296498517
ENSG00000153790.12	SPMIP4	60.8132462109778	-0.00120129995930284	0.0773514052500821	0.868464358700348	0.999810296498517
ENSG00000153814.14	JAZF1	578.228856325475	-0.000786726639061164	0.029199065162274	0.74422893940378	0.999810296498517
ENSG00000153815.18	CMIP	490.649277401955	-0.017075141362865	0.10552215762367	0.0613087265028035	0.999810296498517
ENSG00000153823.20	PID1	1393.47716379012	0.00215904674735523	0.0727523585950315	0.748656719171093	0.999810296498517
ENSG00000153827.16	TRIP12	4892.08878257087	0.00674779020752038	0.0456112714686552	0.0511795949966387	0.999810296498517
ENSG00000153832.13	FBXO36	75.9141087778605	-0.00229668994492921	0.0338441560032584	0.35920811544594	0.999810296498517
ENSG00000153879.10	CEBPG	535.35522205778	0.000541770699275649	0.0359043747673879	0.862640965719197	0.999810296498517
ENSG00000153885.16	KCTD15	193.913916943578	0.000102565867704452	0.0965075875573651	0.990809538999385	0.999810296498517
ENSG00000153896.19	ZNF599	86.6611890794726	-0.00519537711100506	0.0588475478604907	0.258387460952773	0.999810296498517
ENSG00000153898.14	MCOLN2	104.852919101973	0.00565973494215483	0.0861387988783799	0.454664945910161	0.999810296498517
ENSG00000153904.22	DDAH1	2481.74156473434	-0.000849109328919726	0.0391004565344796	0.804233757426414	0.999810296498517
ENSG00000153914.17	SREK1	1116.15374970304	-0.00330238563403921	0.0340590085101998	0.163198578063266	0.999810296498517
ENSG00000153922.13	CHD1	443.610000887659	-0.00585780806831262	0.0575561465693323	0.179400981819458	0.999810296498517
ENSG00000153930.13	ANKFN1	3.44426100804535	0.00898498468199987	0.164549934918765	0.451801874518786	0.999810296498517
ENSG00000153933.11	DGKE	196.246115417337	0.00126440214305174	0.0545002502616725	0.799631139305918	0.999810296498517
ENSG00000153936.18	HS2ST1	1180.78449463946	-0.00139370210161798	0.0218831958039673	0.364766731127203	0.999810296498517
ENSG00000153944.13	MSI2	714.995534469041	-0.00303522626679051	0.0455021408636136	0.399547243256305	0.999810296498517
ENSG00000153956.18	CACNA2D1	1842.18142694842	0.00189307300161363	0.0374727943446764	0.531410799009347	0.999810296498517
ENSG00000153975.11	ZUP1	138.041884510835	-0.000136771418555135	0.0241492281174589	0.945149593773126	0.999810296498517
ENSG00000153976.3	HS3ST3A1	517.409071860833	-0.00268889734199461	0.0501003352651136	0.524897356445639	0.999810296498517
ENSG00000153982.11	GDPD1	31.0889105668295	-0.0126834247419895	0.118471348977601	0.206714902750749	0.999810296498517
ENSG00000153989.9	NUS1	1134.71047879052	-0.00109273995570169	0.0252344767613416	0.572456982487142	0.999810296498517
ENSG00000153993.15	SEMA3D	159.028013947133	0.00719466292223416	0.103711062304193	0.429637777315616	0.999810296498517
ENSG00000154001.15	PPP2R5E	1036.39967334831	0.000546389333606809	0.0162439453893014	0.651985416529845	0.999810296498517
ENSG00000154016.15	GRAP	7.11201121489919	0.00647127471198412	0.123953984987707	0.544945385620854	0.999810296498517
ENSG00000154027.19	AK5	1003.86419122025	-0.000647830673945312	0.0688328623008403	0.920210861020656	0.999810296498517
ENSG00000154040.22	CABYR	255.071946563032	-0.00095795094709117	0.0562140208471594	0.853525878478631	0.999810296498517
ENSG00000154059.12	IMPACT	859.27936462955	0.00166261557996278	0.0264803335937009	0.383661989758246	0.999810296498517
ENSG00000154065.18	ANKRD29	278.294082576207	-0.000890336850730698	0.0626536356889501	0.87895218069223	0.999810296498517
ENSG00000154079.6	SDHAF4	113.087223062675	-0.00226811522273406	0.0398276180992979	0.475645068368673	0.999810296498517
ENSG00000154096.15	THY1	24395.9238603918	0.000649941242246577	0.0465643870732146	0.877612338485896	0.999810296498517
ENSG00000154099.19	DNAAF1	21.0792755223486	0.00870040792797596	0.134777453289225	0.444530161692116	0.999810296498517
ENSG00000154102.11	C16orf74	121.923199318106	-0.000738836413730286	0.0340506336591397	0.800071551511578	0.999810296498517
ENSG00000154114.14	TBCEL	509.013619523017	0.000345208178812702	0.0259959444981198	0.872624320269435	0.999810296498517
ENSG00000154118.13	JPH3	3.33704210617454	0.00723909827303266	0.155167205923519	0.533685750544229	0.999810296498517
