## Supplementary material for "Cellular senescence dysregulates antiviral interferon responses in idiopathic pulmonary fibrosis": DEG_normal_IR_IAV_vs_normal_IR_mock (part 3 of 3)

gene_id	gene_name	baseMean	log2FoldChange	lfcSE	pvalue	padj
ENSG00000269486.2	ERVK9-11	29.834599407647	-0.000483871914524211	0.0794124159611593	0.948334883164521	0.999810296498517
ENSG00000269526.2	ERVV-1	8.02026842364697	0.00117269244641981	0.156774064835627	0.912704025094963	0.999810296498517
ENSG00000269556.9	TMEM185A	755.66217148525	0.000947473457978643	0.0165416813521325	0.419693677947925	0.999810296498517
ENSG00000269604.1	ENSG00000269604	418.651053652421	0.000624051338665656	0.0165246237539336	0.60959474121776	0.999810296498517
ENSG00000269609.7	C10orf95-AS1	62.4850090949412	0.0029083234148601	0.0596343321281184	0.579243318452915	0.999810296498517
ENSG00000269621.1	ENSG00000269621	4.30151453090386	-0.00430745071402959	0.124620570279148	0.685770917360524	0.999810296498517
ENSG00000269696.4	ZNF470-DT	20.3106760335495	-0.0101416893411578	0.0991843351473183	0.220773023801441	0.999810296498517
ENSG00000269713.10	NBPF9	1881.9525156908	-0.000687701682304502	0.027100179002609	0.756330574463257	0.999810296498517
ENSG00000269743.4	SLC25A53	45.7428924300785	0.00167026249559656	0.0366227675242053	0.576792563673393	0.999810296498517
ENSG00000269821.2	KCNQ1OT1	106.926741314625	0.0221765581753815	0.173634120485533	0.138177090563636	0.999810296498517
ENSG00000269825.5	ENSG00000269825	146.997836249316	0.0123851515787203	0.119521315153135	0.222868475155491	0.999810296498517
ENSG00000269834.9	ZNF528-AS1	230.437189475854	0.00318008057366526	0.051364104757259	0.453191307465494	0.999810296498517
ENSG00000269858.7	EGLN2	2385.23879457415	0.00175287314573801	0.0251597250430427	0.320122483990962	0.999810296498517
ENSG00000269867.1	ENSG00000269867	12.8401137975187	0.00496632626021689	0.072491507572533	0.4241436149997	0.999810296498517
ENSG00000269887.1	ENSG00000269887	4.46515539789081	0.00547661920848391	0.124323748456539	0.608032392882138	0.999810296498517
ENSG00000269889.2	ENSG00000269889	15.4510583310097	0.00385267930181926	0.0710443372553007	0.540598953986894	0.999810296498517
ENSG00000269892.1	ENSG00000269892	8.52920280316306	-0.00057604765171054	0.073069074692011	0.933236755974776	0.999810296498517
ENSG00000269893.11	SNHG8	998.042598391745	7.7068473758649e-05	0.0296601213438602	0.975694659268266	0.999810296498517
ENSG00000269906.1	ENSG00000269906	15.5440221003873	0.00252664184537977	0.0796419142068564	0.731727190486249	0.999810296498517
ENSG00000269910.1	ENSG00000269910	34.1073560573317	0.0321688168753796	0.210842008578746	0.0867558765234148	0.999810296498517
ENSG00000269918.1	ENSG00000269918	25.1314571139757	-0.00238205279932981	0.0656206238470889	0.690635448866972	0.999810296498517
ENSG00000269921.2	ENSG00000269921	6.2649740621313	0.0106878290842143	0.146735303260513	0.377547953205936	0.999810296498517
ENSG00000269929.7	MIRLET7A1HG	80.4181671814774	0.000877275391147572	0.0752631017184622	0.901291162648111	0.999810296498517
ENSG00000269930.1	ENSG00000269930	14.2817646347352	-0.00225600925254733	0.0592628206658731	0.672388724833511	0.999810296498517
ENSG00000269934.3	ENSG00000269934	82.8580556253745	-0.00577449971401065	0.0686133435982063	0.301210936868596	0.999810296498517
ENSG00000269937.1	ENSG00000269937	90.4008889158457	-0.000491216122745484	0.0433000683668668	0.899656476406547	0.999810296498517
ENSG00000269940.1	ENSG00000269940	47.7720439200987	-0.000247000234659804	0.0435148749188982	0.949884575704792	0.999810296498517
ENSG00000269947.1	ENSG00000269947	5.24250862130668	0.0025877066467112	0.101019433195384	0.77851891625993	0.999810296498517
ENSG00000269955.2	FMC1-LUC7L2	135.014985203436	0.00227541153820296	0.121101710854054	0.827199273116604	0.999810296498517
ENSG00000269958.1	ENSG00000269958	217.797632036667	0.00198794464345642	0.0404432145556897	0.55045381671832	0.999810296498517
ENSG00000269959.1	SPACA6-AS1	6.10219968383534	0.0434404055585715	0.271342749970598	0.0649206556741608	0.999810296498517
ENSG00000269961.2	ERBIN-DT	6.4090548831794	-0.00910325380471675	0.121308681714137	0.386061258376847	0.999810296498517
ENSG00000269968.2	ENSG00000269968	922.841112240794	0.00716202870073411	0.134715631241699	0.524633153512067	0.999810296498517
ENSG00000269973.1	ENSG00000269973	90.8116236549368	0.0111909340775545	0.0987198300252618	0.170354241572058	0.999810296498517
ENSG00000269982.1	ENSG00000269982	43.746371251565	-0.0017532192363099	0.0417013451265286	0.619404489518699	0.999810296498517
ENSG00000269983.1	ENSG00000269983	30.4272770874066	0.00078814093634021	0.0633377825296918	0.894095069191278	0.999810296498517
ENSG00000269984.1	ENSG00000269984	9.5376738370849	0.0053107575384132	0.10842711244918	0.58233741424895	0.999810296498517
ENSG00000269994.4	LINC02893	5.03935821196906	-0.00615436940894431	0.164567984125924	0.582112167922892	0.999810296498517
ENSG00000270006.5	C16orf95-DT	5.65681615121855	0.00585517892784234	0.102600035791035	0.521908866455924	0.999810296498517
ENSG00000270011.9	ZNF559-ZNF177	10.6064725659821	-0.0150694210781794	0.172053210745684	0.268855667694614	0.999810296498517
ENSG00000270012.1	ENSG00000270012	20.3628590674898	-0.00462505968813995	0.070770887578567	0.448133859896075	0.999810296498517
ENSG00000270020.1	ENSG00000270020	14.3335691680897	-0.0161735241590081	0.150741184528713	0.207222363613535	0.999810296498517
ENSG00000270021.1	ENSG00000270021	15.0127524744466	-0.00218835769485057	0.0778080048126508	0.762043914637763	0.999810296498517
ENSG00000270039.1	ENSG00000270039	7.02815065800535	-0.0042282569369883	0.0999763593276366	0.640142443714508	0.999810296498517
ENSG00000270049.5	ATP6V0D1-DT	25.9708344771797	-0.00443144860902889	0.0657609540504746	0.426506318234595	0.999810296498517
ENSG00000270050.4	ENSG00000270050	3.27662261192551	0.0140136352854889	0.181407945075955	0.290452626783074	0.999810296498517
ENSG00000270062.1	ENSG00000270062	6.15995947255894	0.00348112400731304	0.0813537278220698	0.639215004680888	0.999810296498517
ENSG00000270066.4	ENSG00000270066	2.85849377940598	0.00141136166651608	0.153496237387982	0.896053347238891	0.999810296498517
ENSG00000270069.5	MIR222HG	310.994028009724	0.0028868960495402	0.0566155523529391	0.556900137079001	0.999810296498517
ENSG00000270074.1	ENSG00000270074	57.3150763564028	0.00289348362781183	0.070309463172221	0.650829635903809	0.999810296498517
ENSG00000270082.1	ENSG00000270082	16.8295713277095	0.0013459597057292	0.142114801526491	0.901893276974689	0.999810296498517
ENSG00000270084.2	GAS5-AS1	6.75053006907263	0.000944242729807272	0.0842591918741305	0.904726621479524	0.999810296498517
ENSG00000270091.1	ENSG00000270091	6.45118164005636	0.00412887303597827	0.105349258770491	0.662901842135236	0.999810296498517
ENSG00000270096.1	ENSG00000270096	5.90363719905142	-0.00307560348237388	0.163041298832215	0.772423944082074	0.999810296498517
ENSG00000270108.1	ENSG00000270108	12.5677530857897	0.00670175088157529	0.0823677134883472	0.33546583585767	0.999810296498517
ENSG00000270112.6	ST8SIA5-DT	4.44958890124068	-0.00941391337190321	0.164376912002112	0.435211447793715	0.999810296498517
ENSG00000270124.2	GSE1-AS1	18.4149929983458	0.00826811603072419	0.132503037867713	0.46177519881062	0.999810296498517
ENSG00000270127.2	ENSG00000270127	12.0688808024224	0.00889044940774372	0.135926624342575	0.43750542836388	0.999810296498517
ENSG00000270149.5	ENSG00000270149	5.88388423899118	0.0159545474995227	0.243505413276049	0.15215127842325	0.999810296498517
ENSG00000270170.2	NCBP2AS2	277.824243861355	0.00273591533015829	0.0354634391257796	0.286672328545172	0.999810296498517
ENSG00000270175.2	ENSG00000270175	19.0580458321472	-0.00675348089820126	0.105435063205349	0.46831740399076	0.999810296498517
ENSG00000270177.2	PPP2CA-DT	8.14321407530008	-0.00337764389263196	0.0918751950365235	0.688188679258999	0.999810296498517
ENSG00000270179.1	ENSG00000270179	9.7994975345121	0.00341259340262666	0.0910645212396581	0.682480405293251	0.999810296498517
ENSG00000270181.3	BIVM-ERCC5	9.21573833095975	0.00194315885340443	0.159981694901205	0.855004942598346	0.999810296498517
ENSG00000270194.2	GOLGA4-AS1	109.510112373311	-0.000770224829267525	0.0409028841299048	0.831635287159567	0.999810296498517
ENSG00000270231.6	NBPF8	544.079117945862	-0.00437324710922992	0.0570428013800604	0.339300718160086	0.999810296498517
ENSG00000270240.3	ENSG00000270240	7.87047170516978	0.00852241466469619	0.146799730007042	0.470233929042611	0.999810296498517
ENSG00000270277.1	ENSG00000270277	6.05350325280447	-0.0245663325928844	0.203519820063306	0.142271929409342	0.999810296498517
ENSG00000270332.5	SMC2-DT	8.10347362350708	0.00123473145627131	0.122034638316269	0.905907047307419	0.999810296498517
ENSG00000270344.5	POC1B-AS1	28.0642247327391	-0.0117282037101673	0.121201256425496	0.257442638783761	0.999810296498517
ENSG00000270362.3	HMGN3-AS1	18.497268590071	-0.00480075070170456	0.0966894284148827	0.581833137020079	0.999810296498517
ENSG00000270419.3	CAHM	14.6967328242131	0.0156555436312801	0.162812978728373	0.245568625086363	0.999810296498517
ENSG00000270426.1	ENSG00000270426	10.3781663584666	0.00789837353046058	0.1175358663328	0.440962774357783	0.999810296498517
ENSG00000270504.2	ENSG00000270504	396.953282329434	0.00104308092501095	0.0224686526061019	0.53300885452209	0.999810296498517
ENSG00000270558.1	ENSG00000270558	5.31326584524677	0.00614581725628164	0.116807671057802	0.548347341865062	0.999810296498517
ENSG00000270574.1	ENSG00000270574	11.4546157703678	-0.0023448021874808	0.0796558944125661	0.750975838545749	0.999810296498517
ENSG00000270589.1	ENSG00000270589	4.85169002730351	0.00692524428337543	0.139650783955058	0.543651522694685	0.999810296498517
ENSG00000270605.2	ENSG00000270605	32.9279715515096	-0.0038963318929125	0.0836095864207523	0.607805913060194	0.999810296498517
ENSG00000270607.1	LEISA1	93.5377207164745	0.00011700605575394	0.065331758741157	0.984790568620536	0.999810296498517
ENSG00000270617.1	URGCP-MRPS24	4.60325945578809	-0.0118380409924581	0.177426893998004	0.345748900875746	0.999810296498517
ENSG00000270629.7	NBPF14	2268.42552500258	-0.00123654773495636	0.0310987349784812	0.622253251527624	0.999810296498517
ENSG00000270647.8	TAF15	2566.89270494349	0.00180917025596776	0.0200086389045636	0.190057752250467	0.999810296498517
ENSG00000270659.3	ENSG00000270659	9.33838241040848	0.00255514574858636	0.0976088283296152	0.775031452800601	0.999810296498517
ENSG00000270673.3	YTHDF3-DT	26.6255702997418	0.00527609357545005	0.0774970137044196	0.431490066577123	0.999810296498517
ENSG00000270696.1	ENSG00000270696	24.2915832994782	0.0075979875357082	0.118071722985862	0.460760169617886	0.999810296498517
ENSG00000270757.1	HSPE1-MOB4	54.6461195514736	-0.000840673592667742	0.105641130012726	0.929853081683699	0.999810296498517
ENSG00000270761.3	CD2AP-DT	9.2305882189736	0.0149665543704642	0.157563216571206	0.254703912145636	0.999810296498517
ENSG00000270800.4	RPS10-NUDT3	131.075502156738	0.0135435119953072	0.167554820367119	0.304278269481142	0.999810296498517
ENSG00000270820.9	USP34-DT	79.8242288953103	-0.00213215762073141	0.0406886454256751	0.520291594429349	0.999810296498517
ENSG00000270872.2	SRGAP2D	55.9131306207654	-0.00234233660279043	0.0740123832514207	0.73211201990408	0.999810296498517
ENSG00000270882.3	H4C14	382.322188667985	7.32206214527592e-05	0.0352068743234583	0.98107475379154	0.999810296498517
ENSG00000270885.3	RASL10B	50.0363963107541	-0.0232426734055269	0.157211292864554	0.0943389002241031	0.999810296498517
ENSG00000270956.1	ENSG00000270956	7.09612638761761	0.00150211558796964	0.0840023251640864	0.848151655008128	0.999810296498517
ENSG00000270959.3	LPP-AS2	67.5497927362168	0.000834327970403526	0.0282283054430284	0.717146893472449	0.999810296498517
ENSG00000270964.1	MAP2K5-DT	7.00238690403997	0.00299462607700231	0.0825624159219779	0.693556325603084	0.999810296498517
ENSG00000271009.3	ENSG00000271009	12.8521307226026	0.00818129645888588	0.106222101579395	0.375804109662387	0.999810296498517
ENSG00000271079.1	CTAGE15	8.79604120667581	-0.00142048676234312	0.143273818324148	0.896536081283526	0.999810296498517
ENSG00000271086.8	NAMA	29.359848444813	0.00279227821445483	0.107572024231278	0.772570300473298	0.999810296498517
ENSG00000271092.5	TLCD4-RWDD3	7.7689493157739	-0.0101831044620303	0.140190881674035	0.386754363622032	0.999810296498517
ENSG00000271119.2	LINC03067	5.28240819933662	-0.00180870791997788	0.11064727051566	0.854498829478929	0.999810296498517
ENSG00000271121.2	NUDT4P2	73.8280584422378	-0.00277340131516402	0.0524644800478985	0.535424651532519	0.999810296498517
ENSG00000271122.2	HERPUD2-AS1	174.061125559186	-0.000890669836059283	0.0264190301298141	0.672430676418654	0.999810296498517
ENSG00000271133.8	ITGB8-AS1	17.7719810396594	-0.00543982771814216	0.0892159538494559	0.492459077795416	0.999810296498517
ENSG00000271147.8	ENSG00000271147	50.3230224730008	-0.00117239497506188	0.0467553717131116	0.779263988036143	0.999810296498517
ENSG00000271155.1	ENSG00000271155	5.47115074979246	0.00277816249585254	0.102814214583164	0.765834131714229	0.999810296498517
ENSG00000271254.7	ENSG00000271254	898.393407554282	-0.000954444538974563	0.0322670379655278	0.723347856286279	0.999810296498517
ENSG00000271270.9	TMCC1-DT	50.4948133651	-0.0180711388643547	0.140320461290926	0.134423529923139	0.999810296498517
ENSG00000271303.3	SRXN1	2203.2503380886	-0.00150358381804358	0.0318512829781978	0.550522832029013	0.999810296498517
ENSG00000271327.1	ENSG00000271327	6.52021962953933	0.0268891886129955	0.222655327187997	0.126793312461445	0.999810296498517
ENSG00000271334.7	LINC02104	28.5096532317415	0.00120174900456736	0.0524617770380679	0.801362728556979	0.999810296498517
ENSG00000271335.7	CCNY-AS1	20.7908192269127	-0.00364042673608893	0.0770178730328587	0.60127987151345	0.999810296498517
ENSG00000271344.1	ENSG00000271344	42.0479762042128	0.00604428919739551	0.0934433065815722	0.464298395101618	0.999810296498517
ENSG00000271361.1	HTATSF1P2	30.8653394204759	0.000169945670594462	0.0757759482361455	0.981003741699773	0.999810296498517
ENSG00000271380.1	PYGO2-AS1	30.3292740462698	0.00746053999355706	0.0832324868220081	0.280647297361171	0.999810296498517
ENSG00000271383.10	NBPF19	471.436739933648	0.00275249791224652	0.0545883200247415	0.55974293444836	0.999810296498517
ENSG00000271420.1	ENSG00000271420	4.25154887823008	0.00121502758892282	0.106837419485835	0.899558223676202	0.999810296498517
ENSG00000271425.10	NBPF10	764.891784072546	-0.00131350387976347	0.0352277393935053	0.654139836758865	0.999810296498517
ENSG00000271447.7	MMP28	77.5882052375801	-0.000866494888162236	0.094329025873854	0.920934475827182	0.999810296498517
ENSG00000271452.1	ENSG00000271452	5.13658935639524	-0.0238935517866381	0.196559445124849	0.144886195152946	0.999810296498517
ENSG00000271533.1	ENSG00000271533	41.155328109399	0.00459217113626971	0.0581781849534238	0.323758437550248	0.999810296498517
ENSG00000271538.8	LINC02427	9.74095083863407	0.0021959479059387	0.117504370884978	0.830337380505395	0.999810296498517
ENSG00000271553.1	ENSG00000271553	4.74117840789959	-0.0161988634370202	0.172439524471004	0.244243613990426	0.999810296498517
ENSG00000271576.3	PRKACB-DT	23.9123297429734	0.00051520340926239	0.0886209200245806	0.950334251730108	0.999810296498517
ENSG00000271579.1	ENSG00000271579	5.07180173885995	0.0193578801947161	0.191718815497675	0.197906194449943	0.999810296498517
ENSG00000271584.3	LINC02550	23.1911041965843	0.00318935870128029	0.105962256534306	0.738246048061574	0.999810296498517
ENSG00000271590.1	ENSG00000271590	6.69838702958931	0.0151877341973384	0.152742236657572	0.238709748794178	0.999810296498517
ENSG00000271601.5	LIX1L	845.501529255383	-0.00351435176830265	0.0457794155474151	0.315763444196184	0.999810296498517
ENSG00000271605.7	MILR1	276.296491814735	0.0136079630965658	0.125178879524898	0.201291769238429	0.999810296498517
ENSG00000271614.2	ATP2B1-AS1	78.1771965221723	0.00161157012079952	0.0672808888539059	0.796542341370456	0.999810296498517
ENSG00000271643.3	PDCD6IP-DT	94.4460883280758	-0.000401292290968307	0.0440738475561464	0.91969859166138	0.999810296498517
ENSG00000271646.2	IRF2-DT	39.9147258014244	0.0153217989813945	0.129813252140625	0.165979589875607	0.999810296498517
ENSG00000271653.1	ENSG00000271653	5.09209638789995	0.00146162530647828	0.0972073295202307	0.870158585418455	0.999810296498517
ENSG00000271698.1	ENSG00000271698	6.34459433009981	0.0049658488408156	0.130474780082131	0.649409644223177	0.999810296498517
ENSG00000271699.6	SNX29P2	2.64431379789811	0.000420290112466895	0.202607614273089	0.95407591730274	0.999810296498517
ENSG00000271723.5	MROH7-TTC4	4.21682840159112	0.0282664649413079	0.264769457844643	0.0875183581103002	0.999810296498517
ENSG00000271727.3	ENSG00000271727	8.01563020255891	0.0072138539069927	0.117697568014729	0.482988595939481	0.999810296498517
ENSG00000271737.3	ENSG00000271737	19.4965750064694	0.0016717891190945	0.0626292568430769	0.772129141106025	0.999810296498517
ENSG00000271741.1	ENSG00000271741	50.0579316020967	-0.0129949471205384	0.155142366838237	0.308510258739587	0.999810296498517
ENSG00000271780.3	ENSG00000271780	37.0665231458201	-0.000623740870872478	0.0419160462612205	0.867637368906083	0.999810296498517
ENSG00000271784.1	TP53RK-DT	6.17021812617915	-0.00423572664689619	0.103524918002498	0.649767197106123	0.999810296498517
ENSG00000271787.1	ENSG00000271787	14.2217294289778	0.000307107127858792	0.0871596220863995	0.9699433550861	0.999810296498517
ENSG00000271793.2	ENSG00000271793	19.8261052461374	0.00883207987936058	0.136283828028895	0.441044257597102	0.999810296498517
ENSG00000271795.1	ENSG00000271795	11.8585079022968	-0.00629883781482557	0.0830730181321579	0.376077261167856	0.999810296498517
ENSG00000271797.2	ENSG00000271797	14.9413690039674	0.00536799744825788	0.0821162530169929	0.455586193852725	0.999810296498517
ENSG00000271811.1	ENSG00000271811	55.4852376891351	0.00100772274668418	0.0670955340501497	0.872515953250537	0.999810296498517
ENSG00000271816.1	BMS1P4	15.2254890210034	-0.00991274678362444	0.138724103745231	0.395608504591284	0.999810296498517
ENSG00000271826.5	PLS3-AS1	4.38844481218165	0.00924699466626934	0.130345973929606	0.406974404982393	0.999810296498517
ENSG00000271848.3	SYNPO2L-AS1	5.35331281644027	-0.0247566722569595	0.244695448474592	0.114985652606181	0.999810296498517
ENSG00000271851.1	ENSG00000271851	14.8178497416417	0.00107283577353456	0.0645458561352346	0.858625729788758	0.999810296498517
ENSG00000271855.2	ENSG00000271855	14.8966231644798	0.00212635597913304	0.0792021954372523	0.772799705333251	0.999810296498517
ENSG00000271857.2	ENSG00000271857	6.74681029398025	0.00595285309096708	0.111648645159968	0.546599985099244	0.999810296498517
ENSG00000271858.5	ENSG00000271858	12.8549259117322	-0.00140193165811913	0.0938604263205844	0.87171512582162	0.999810296498517
ENSG00000271862.1	ENSG00000271862	7.26073145022904	0.00407434862021788	0.0925096555740629	0.628136121756853	0.999810296498517
ENSG00000271869.3	DCTN6-DT	12.5257457412504	0.00180679235450988	0.0901411417723102	0.828950123413222	0.999810296498517
ENSG00000271882.1	ENSG00000271882	4.56858118801966	0.00485918254142549	0.119994314131097	0.641250363836718	0.999810296498517
ENSG00000271889.2	C2orf74-AS1	322.257690751292	-0.000858189740175132	0.0295700199400574	0.724600297630433	0.999810296498517
ENSG00000271913.10	TAGAP-AS1	31.7074281546816	0.00773780648948392	0.0933055666480522	0.331940016915892	0.999810296498517
ENSG00000271918.3	ENSG00000271918	26.9401234949893	0.00175186082559472	0.0481104187770902	0.678679165979907	0.999810296498517
ENSG00000271936.1	ENSG00000271936	17.1656760046723	0.000285427964412746	0.0736667603471398	0.967188165627669	0.999810296498517
ENSG00000271966.2	ARFGEF1-DT	7.785049150838	0.00346037447932675	0.0935982670171518	0.68603012432243	0.999810296498517
ENSG00000271971.1	ENSG00000271971	15.1319685837918	0.00325687404018096	0.0770236564684111	0.642939494404525	0.999810296498517
ENSG00000271978.3	ENSG00000271978	18.8582347477526	-0.00514721902822603	0.102609547595221	0.575844975429511	0.999810296498517
ENSG00000271980.1	CCT5-AS1	3.6159408555253	0.000964767137468787	0.152895067552573	0.928794207503852	0.999810296498517
ENSG00000271991.4	TTC32-DT	4.21102330306179	0.00720303927632702	0.146163692944983	0.53405250439524	0.999810296498517
ENSG00000272008.2	ENSG00000272008	6.6460860656436	0.00684694387834958	0.14008420435999	0.548314899224723	0.999810296498517
ENSG00000272010.1	ENSG00000272010	10.2841589096576	0.00106225894873046	0.0936100682833724	0.902481303790819	0.999810296498517
ENSG00000272021.1	ENSG00000272021	5.89108529925674	0.003762721813208	0.110195499925878	0.701708812951934	0.999810296498517
ENSG00000272031.4	ANKRD34A	75.5305060486588	0.000223992180406669	0.0414802852254327	0.952015129966404	0.999810296498517
ENSG00000272047.5	GTF2H5	738.78484231454	-0.000127641340364042	0.0357265899745364	0.967557722127648	0.999810296498517
ENSG00000272054.1	ENSG00000272054	8.30059001655302	-0.00797409722032678	0.107975926069897	0.397563688541836	0.999810296498517
ENSG00000272056.1	ENSG00000272056	3.59111244214631	0.0024350449795415	0.111276880148096	0.805726093545449	0.999810296498517
ENSG00000272077.1	ENSG00000272077	19.1881503363966	-0.00205077337029283	0.0520255335280889	0.655271116690155	0.999810296498517
ENSG00000272084.1	ENSG00000272084	37.3360813816299	0.00350860808146926	0.0603695288158533	0.49869467664971	0.999810296498517
ENSG00000272086.3	GOLPH3-DT	81.2820372744136	0.0121954850352059	0.0995030305897918	0.137898834923059	0.999810296498517
ENSG00000272092.1	ENSG00000272092	27.465631547964	0.00784758790867298	0.0771782199287431	0.20530393237318	0.999810296498517
ENSG00000272097.3	TMEM14B-DT	3.20592473202746	-0.0141612677744877	0.188226458401963	0.280266205408989	0.999810296498517
ENSG00000272106.1	ENSG00000272106	110.836838605883	-0.00265841642564567	0.0398718190690671	0.386366781226343	0.999810296498517
ENSG00000272112.1	ENSG00000272112	5.34183369545264	-0.00179804579705788	0.11601945653507	0.859628469232837	0.999810296498517
ENSG00000272121.2	ENSG00000272121	4.39084876147637	0.0051196696365558	0.132994134009427	0.642343950578931	0.999810296498517
ENSG00000272129.1	ENSG00000272129	4.81646293539416	-0.00427526268340306	0.125809122818696	0.68941430596794	0.999810296498517
ENSG00000272140.2	ENSG00000272140	8.85093306685888	-0.00727799632968968	0.111949266430704	0.45917109714834	0.999810296498517
ENSG00000272142.5	LYRM4-AS1	98.0506602450717	-0.0119801352247037	0.094003483363053	0.120092612301594	0.999810296498517
ENSG00000272143.3	FGF14-AS2	20.1848893798405	0.0027443500286244	0.058736413993977	0.596384977189188	0.999810296498517
ENSG00000272144.1	ENSG00000272144	11.2262230258224	0.0277144715316123	0.20273702390004	0.112785915752642	0.999810296498517
ENSG00000272145.3	NFYC-AS1	17.5221450201801	0.00277192031451958	0.0655883727150156	0.639469787409834	0.999810296498517
ENSG00000272153.1	ENSG00000272153	6.27694205581112	0.0152858382253271	0.144634633639648	0.214901723507368	0.999810296498517
ENSG00000272154.6	ENSG00000272154	9.71785253538492	0.0214804168791444	0.220532457436214	0.158006519463749	0.999810296498517
ENSG00000272159.1	ENSG00000272159	9.29862500430499	0.00206738572535249	0.0987204079972488	0.819154636365227	0.999810296498517
ENSG00000272163.3	ENSG00000272163	3.18482283557313	-0.000297136360404752	0.153440923444508	0.977982415903935	0.999810296498517
ENSG00000272168.11	CASC15	173.593807575312	-0.0022913272648866	0.0620466600857165	0.683734171469991	0.999810296498517
ENSG00000272170.2	KLC4-AS1	8.92779708878049	-0.00526558450406795	0.108592920056432	0.586114220234277	0.999810296498517
ENSG00000272173.3	ENSG00000272173	37.7774608286602	0.00239488138338978	0.0497115705662234	0.574064310828324	0.999810296498517
ENSG00000272182.1	ENSG00000272182	12.1399258979053	0.00762535365814478	0.122330723696	0.47209376279299	0.999810296498517
ENSG00000272195.2	EFCAB2-AS1	14.6049726012722	-0.0164323579131513	0.143773970149535	0.181340368574625	0.999810296498517
ENSG00000272217.2	ENSG00000272217	16.4938364466943	0.00516121463714589	0.0961519767754036	0.549906228765183	0.999810296498517
ENSG00000272221.2	MICA-AS1	115.470591971238	0.00128861047528736	0.0329757392050396	0.632769364749074	0.999810296498517
ENSG00000272269.3	NUP153-AS1	28.4575952727523	-0.00191709514263753	0.0734530615524171	0.779002091193454	0.999810296498517
ENSG00000272274.6	ARGLU1-DT	6.61466786487056	0.00527297442934407	0.110014857147013	0.589665771832481	0.999810296498517
ENSG00000272277.2	ENSG00000272277	12.5520396104425	0.00036954034389314	0.0831021421999734	0.9622085901743	0.999810296498517
ENSG00000272279.2	ENSG00000272279	30.1552450891904	0.00470226713838151	0.0958146662807448	0.586646006343775	0.999810296498517
ENSG00000272282.2	LINC02084	8.28881585953757	0.00845920382589103	0.131021986981258	0.448618339981956	0.999810296498517
ENSG00000272288.9	ILRUN-AS1	49.2053359925218	-0.00174163175937003	0.0403336743401647	0.606607989392906	0.999810296498517
ENSG00000272293.1	ENSG00000272293	5.66757580046624	-0.00491933375578782	0.113008767837658	0.622662916288476	0.999810296498517
ENSG00000272321.1	ENSG00000272321	10.6121171253956	-0.0164382066947581	0.164480217271759	0.229380487182442	0.999810296498517
ENSG00000272323.2	TTC23L-AS1	12.883349473168	-0.000426021510148142	0.0788746226004413	0.954211274407989	0.999810296498517
ENSG00000272325.3	NUDT3	1625.69497697766	0.00139890688248646	0.0205305655825858	0.326185708275286	0.999810296498517
ENSG00000272333.8	KMT2B	990.421300284142	0.00188334022113089	0.0260304971045436	0.300382803462478	0.999810296498517
ENSG00000272338.2	ENSG00000272338	11.2954093206383	-0.0133139145521685	0.12972820254048	0.229162257187704	0.999810296498517
ENSG00000272343.1	ENSG00000272343	4.72341717445012	-0.00786147479021958	0.118195447045436	0.445414300070576	0.999810296498517
ENSG00000272345.1	ENSG00000272345	20.3521886132328	-1.33048796085116e-05	0.0569233909566349	0.997997164779024	0.999810296498517
ENSG00000272347.1	ENSG00000272347	5.71783495496036	0.000825629348941992	0.111310385383393	0.933549913387853	0.999810296498517
ENSG00000272356.1	ENSG00000272356	15.0717473433625	-0.0382204915850914	0.206167854809201	0.0524099491204521	0.999810296498517
ENSG00000272368.2	ENSG00000272368	5.97915430567094	0.00462040182145753	0.0974277350887863	0.59950601825995	0.999810296498517
ENSG00000272374.1	SCUBE3-AS1	17.9985976565253	-0.0030697538502707	0.0587938096283192	0.548388120618371	0.999810296498517
ENSG00000272375.1	ENSG00000272375	5.2732758807549	0.00864116388692624	0.138344022060344	0.454026674373795	0.999810296498517
ENSG00000272379.1	ENSG00000272379	9.80527626157576	0.0157950285633006	0.172006245569776	0.252642699749313	0.999810296498517
ENSG00000272381.3	LINC02664	14.7162325689019	-0.00421759769109199	0.100326276945122	0.642066510226148	0.999810296498517
ENSG00000272386.1	ENSG00000272386	4.06232899979655	-0.00635367709697577	0.146628166563041	0.579203553753277	0.999810296498517
ENSG00000272391.7	POM121C	1099.14316022331	0.000733594964864906	0.0254998606931189	0.72006811210382	0.999810296498517
ENSG00000272398.6	CD24	5.9412421408285	-0.0125859039827219	0.160474191092579	0.327270003870054	0.999810296498517
ENSG00000272405.1	ENSG00000272405	11.0404540195354	0.000369535258742535	0.0831922675969018	0.962247483465192	0.999810296498517
ENSG00000272410.5	ENSG00000272410	36.517792723791	-0.00258262248538949	0.111546102565937	0.794539289464525	0.999810296498517
ENSG00000272414.6	FAM47E-STBD1	6.48143410659562	-0.0140672013611662	0.200186730744332	0.260519273247069	0.999810296498517
ENSG00000272434.2	ENSG00000272434	13.7054238043558	-1.70154573955974e-05	0.0818720685916209	0.998235134361039	0.999810296498517
ENSG00000272438.2	ENSG00000272438	13.3628023383488	0.00238293485532445	0.11459052529393	0.813383325262201	0.999810296498517
ENSG00000272442.2	ENSG00000272442	3.16519505684279	-0.00199716326501237	0.158550159029694	0.851830489869455	0.999810296498517
ENSG00000272447.1	ENSG00000272447	53.7050447514702	-0.00253610577392627	0.0423800025925711	0.454476970143502	0.999810296498517
ENSG00000272449.4	ENSG00000272449	10.5827336388487	0.0164542936263979	0.149603679543727	0.197041190194855	0.999810296498517
ENSG00000272455.1	MRPL20-DT	56.5319863238681	0.000371711179107736	0.0500142650200229	0.935473819899752	0.999810296498517
ENSG00000272459.2	FAM193B-DT	5.84587640369866	-0.00228339656708807	0.0994808600451678	0.801744906354007	0.999810296498517
ENSG00000272462.5	LINC02980	49.2192419073517	0.00766548098012448	0.0828999018923673	0.262728019178838	0.999810296498517
ENSG00000272463.3	ENSG00000272463	65.9406754783626	0.0309637864770519	0.202097987870388	0.0867717224612436	0.999810296498517
ENSG00000272476.1	ENSG00000272476	39.7881975738406	0.0042647238480664	0.0670665989322631	0.459249774128786	0.999810296498517
ENSG00000272491.1	ENSG00000272491	3.93673639247437	0.00194866820898002	0.135035380892558	0.857682863617534	0.999810296498517
ENSG00000272501.2	ENSG00000272501	30.5763555841936	0.00230109039488083	0.0488984280126023	0.583152396057059	0.999810296498517
ENSG00000272502.1	SNTB1-AS1	12.8906144435736	0.00253289049576201	0.102071335709299	0.784901673391669	0.999810296498517
ENSG00000272505.1	ENSG00000272505	9.23696495868655	-0.0013768001975562	0.071041505921438	0.835780431044223	0.999810296498517
ENSG00000272514.7	CFAP206	9.49357952066948	0.00014932338744618	0.086801360922869	0.985330031822104	0.999810296498517
ENSG00000272523.3	LINC01023	8.06308711275423	-0.0124047882131883	0.161387561240718	0.333478390012939	0.999810296498517
ENSG00000272525.3	BTF3-DT	8.47665193415854	0.000699704301514176	0.111939002777977	0.943871372061992	0.999810296498517
ENSG00000272540.1	ENSG00000272540	12.2040464617384	-0.0213107083911518	0.210034422060606	0.170163581101542	0.999810296498517
ENSG00000272572.2	ENSG00000272572	15.3587854950528	0.00974502734035977	0.144654136930447	0.413358345336304	0.999810296498517
ENSG00000272573.7	MUSTN1	18.563764427431	0.00440485753355438	0.124438084075468	0.678930784713651	0.999810296498517
ENSG00000272582.1	ENSG00000272582	6.26392618920347	0.00345686254135374	0.115728544365305	0.733864125377429	0.999810296498517
ENSG00000272599.2	ENSG00000272599	7.00382347166338	-0.000298410245358306	0.0743289085687998	0.966000754905341	0.999810296498517
ENSG00000272600.1	ENSG00000272600	9.17680350715621	-0.00031489960218063	0.202429283099223	0.965630353898812	0.999810296498517
ENSG00000272602.6	ZNF595	49.80146344649	-0.0164920394909409	0.119898657157621	0.106676626781314	0.999810296498517
ENSG00000272604.1	EFCAB10-AS1	19.5087556751279	-6.47851821499767e-05	0.065689104251023	0.991626566979093	0.999810296498517
ENSG00000272606.3	PPP4R3B-DT	10.6323283720188	0.00696735465025337	0.114440730109059	0.488015016016535	0.999810296498517
ENSG00000272617.3	ENSG00000272617	60.5121356571879	0.007347760115799	0.134912597419414	0.514828130203218	0.999810296498517
ENSG00000272620.2	AFAP1-AS1	20.0504762094138	0.00500080197877928	0.119446143417698	0.630625044357736	0.999810296498517
ENSG00000272622.3	ENSG00000272622	134.551304920997	0.0004188983994215	0.0328496736364784	0.882381860939535	0.999810296498517
ENSG00000272630.1	ENSG00000272630	12.0517371988909	-0.0043888410185248	0.0660637685826289	0.434684582510411	0.999810296498517
ENSG00000272631.2	ENSG00000272631	66.4748310138334	0.0111753698412028	0.105910578758437	0.208638155619001	0.999810296498517
ENSG00000272638.1	ENSG00000272638	31.0687877592421	0.0177681047375075	0.174145064769954	0.214008472820306	0.999810296498517
ENSG00000272647.3	ENSG00000272647	17.140134015433	0.00785910184427182	0.12089903116538	0.454285597691257	0.999810296498517
ENSG00000272654.3	JTB-DT	27.5764876999997	-0.00565600102465982	0.0726961328767791	0.352237273164711	0.999810296498517
ENSG00000272661.1	ENSG00000272661	5.96997499607971	0.00719967898078746	0.180623788573185	0.500254847878951	0.999810296498517
ENSG00000272667.1	ENSG00000272667	44.5950441979401	0.000351092274872162	0.028333856939238	0.882899815562195	0.999810296498517
ENSG00000272668.3	ENSG00000272668	155.437261161994	0.00356874971326095	0.0602801262806076	0.489253152272941	0.999810296498517
ENSG00000272674.4	PCDHB16	205.186702470977	-0.000424995545701936	0.0314674307609762	0.874510679497838	0.999810296498517
ENSG00000272677.4	HNRNPD-DT	14.5975163440836	0.00964456206176233	0.103223888693343	0.270827754433953	0.999810296498517
ENSG00000272681.3	FAM223B	7.55047367671204	0.00787612153339813	0.117378504519349	0.441742976054384	0.999810296498517
ENSG00000272686.2	WASL-DT	65.011295071255	0.00210602423215631	0.0494553242329808	0.624342083926413	0.999810296498517
ENSG00000272688.3	ENSG00000272688	15.4774121429445	-0.00928957239621245	0.103825288932203	0.294609803000288	0.999810296498517
ENSG00000272690.7	LINC02018	27.352419242002	0.000775726852929674	0.0774189476324972	0.915112489120893	0.999810296498517
ENSG00000272691.2	ENSG00000272691	4.87824806360155	-0.00360502572836559	0.115799684540863	0.723058359559014	0.999810296498517
ENSG00000272692.3	ENSG00000272692	8.405732960177	-0.00274919108876903	0.0866002161572348	0.731011952648408	0.999810296498517
ENSG00000272695.3	GAS6-DT	210.489163673581	-0.0031761161891044	0.054236363731547	0.487195284429105	0.999810296498517
ENSG00000272696.1	ENSG00000272696	7.92255479801973	0.00355389711076726	0.0847960886158122	0.64655729182266	0.999810296498517
ENSG00000272702.2	ENSG00000272702	28.2716480056665	-0.000640501605776184	0.0856487436189373	0.936321995093427	0.999810296498517
ENSG00000272711.1	HK2-DT	63.1135991199966	0.0207262297984097	0.118869822418978	0.0517163193318654	0.999810296498517
ENSG00000272716.3	SLC30A6-DT	4.58440092658558	0.00547596673276526	0.111083369817903	0.578213393122823	0.999810296498517
ENSG00000272720.1	ENSG00000272720	11.5405350627556	0.0178747400281861	0.157110981603367	0.182075174944514	0.999810296498517
ENSG00000272721.6	EIF2B5-DT	6.60106990641798	-0.0117629881616665	0.15434224333327	0.348030633599019	0.999810296498517
ENSG00000272734.2	ADIRF-AS1	301.966245670931	0.000882811370747398	0.0314233105909197	0.736381292979472	0.999810296498517
ENSG00000272750.1	ENSG00000272750	21.8977535122115	-0.000790328936503784	0.0760250430823925	0.911955195425067	0.999810296498517
ENSG00000272752.7	STAG3L5P-PVRIG2P-PILRB	214.23272996216	-0.00482272706989116	0.0710973170113892	0.428315589105819	0.999810296498517
ENSG00000272758.8	WDR5B-DT	40.9701149999571	-0.00491818818423671	0.0875631309194585	0.530355590516066	0.999810296498517
ENSG00000272760.1	ENSG00000272760	23.7420311320833	0.0103115784779007	0.124880628700711	0.337402689824185	0.999810296498517
ENSG00000272767.2	JMJD1C-AS1	22.4813505729754	0.00323748542070681	0.0583554621806138	0.519391255402081	0.999810296498517
ENSG00000272768.2	ENSG00000272768	36.1836385592958	0.00186397417694376	0.0448968827801947	0.628682646580635	0.999810296498517
ENSG00000272772.2	ENSG00000272772	753.112727732857	-0.000437132509736938	0.0324705550678962	0.875557252895919	0.999810296498517
ENSG00000272777.1	ENSG00000272777	12.7209280692297	-0.00384894474564742	0.10469594581589	0.683261981658661	0.999810296498517
ENSG00000272779.1	BMS1P20	80.0788521459173	-0.00341202528620403	0.0473314661617638	0.357387730935454	0.999810296498517
ENSG00000272807.1	ENSG00000272807	7.19870891458194	-0.00226424672529725	0.087339894227657	0.779771619734489	0.999810296498517
ENSG00000272808.5	GCAWKR	17.2498800535739	0.00175568501432001	0.0765027945749939	0.805739590014552	0.999810296498517
ENSG00000272812.1	ENSG00000272812	4.50255594241547	-0.00287736232021174	0.125449003219463	0.78653348814145	0.999810296498517
ENSG00000272822.2	ENSG00000272822	15.4130327707383	0.000329869060691915	0.0842404349418938	0.966690606723643	0.999810296498517
ENSG00000272823.1	ENSG00000272823	9.75386812685557	-0.00950443790951438	0.129573955478098	0.392112852131728	0.999810296498517
ENSG00000272829.2	ENSG00000272829	8.2200909468407	-0.00406232529002933	0.0966366143060033	0.643434384825436	0.999810296498517
ENSG00000272831.3	ENSG00000272831	119.39196120636	0.00120469353334708	0.0337110406186278	0.666465573510858	0.999810296498517
ENSG00000272836.1	ENSG00000272836	5.41825363109905	-0.000313070856360066	0.0983803540404637	0.972385803067653	0.999810296498517
ENSG00000272841.1	MAP3K4-AS1	285.833686975594	-0.0036559840274128	0.109690614427905	0.708867528653468	0.999810296498517
ENSG00000272848.3	ENSG00000272848	45.2789560729338	0.00608126121844507	0.0706041824386948	0.290165864565738	0.999810296498517
ENSG00000272849.1	ENSG00000272849	5.36257270717549	-0.0118921959239858	0.152230645431906	0.34087306414045	0.999810296498517
ENSG00000272853.3	SUV39H2-DT	13.0022385216225	-0.00147388702763331	0.088264207528132	0.857651643589447	0.999810296498517
ENSG00000272870.5	SAP30-DT	35.4546960822047	0.000393691982565841	0.0400222397500925	0.912067447585136	0.999810296498517
ENSG00000272871.1	ENSG00000272871	5.33379374696997	-0.00472671975836864	0.155983504995243	0.671091841181892	0.999810296498517
ENSG00000272884.1	ENSG00000272884	2.21434773355762	0.0101107681988556	0.218569855935061	0.285308860044642	0.999810296498517
ENSG00000272887.1	CSPG4P5	6.39030102640182	0.00405484875827283	0.174824789783537	0.689378835195497	0.999810296498517
ENSG00000272888.9	CHASERR	814.862003399395	0.00120483315587687	0.0230524550335633	0.4755177493137	0.999810296498517
ENSG00000272894.6	MIOS-DT	8.53881325968577	-0.00854541361634389	0.131255182109924	0.444706502529224	0.999810296498517
ENSG00000272896.1	ENSG00000272896	12.4378131595867	0.0110528649157271	0.115545250085241	0.262415635817	0.999810296498517
ENSG00000272899.4	SPMIP1	54.3010991965483	0.000133713945315987	0.0472836897477765	0.975299726428242	0.999810296498517
ENSG00000272902.2	TBC1D8-AS1	8.53822310048776	-0.00607005205611413	0.0947161755125564	0.468985618769855	0.999810296498517
ENSG00000272906.2	ENSG00000272906	6.08050498336972	0.00793764623520304	0.11523755939171	0.430308791402793	0.999810296498517
ENSG00000272909.1	ENSG00000272909	21.2826096777265	-0.0112360321146915	0.11947417715859	0.271811859644661	0.999810296498517
ENSG00000272913.3	LINC03052	168.310896924328	-9.78330434629561e-05	0.0196609914822908	0.95020788404222	0.999810296498517
ENSG00000272914.1	ENSG00000272914	11.1071093683939	-0.0010641459212564	0.0793117979006621	0.88628258939248	0.999810296498517
ENSG00000272916.5	ENSG00000272916	36.7668482252488	0.0101231863016107	0.117782057958723	0.31833197833236	0.999810296498517
ENSG00000272918.1	ENSG00000272918	7.61426346157352	-0.00301337581576025	0.0918595600213757	0.721128155716956	0.999810296498517
ENSG00000272933.1	TRIM8-DT	8.41315140209964	0.000350643105115433	0.208738103026051	0.959272511897006	0.999810296498517
ENSG00000272936.1	ENSG00000272936	2.30292479156091	0.000736689827467354	0.17752397204803	0.93800196246248	0.999810296498517
ENSG00000272944.1	ENSG00000272944	5.86014138133142	-0.0153932506259246	0.156119776572047	0.240384466026766	0.999810296498517
ENSG00000272950.1	ENSG00000272950	3.81812417065165	0.00115922969549807	0.143980760050004	0.915403030875272	0.999810296498517
ENSG00000272970.6	ENSG00000272970	29.206065345911	-0.00366312479813743	0.0969032983648023	0.678126322311826	0.999810296498517
ENSG00000272973.3	ENSG00000272973	4.93274757425799	-0.00689003550106646	0.144697529219002	0.549532613447977	0.999810296498517
ENSG00000272975.3	MYHAS	4.73829552099305	-0.001109658391892	0.15757077508394	0.917147901587375	0.999810296498517
ENSG00000272977.1	ENSG00000272977	50.2335046712706	-0.00435723932663988	0.110668480802031	0.658127643611051	0.999810296498517
ENSG00000272980.5	ENSG00000272980	5.61758945671923	0.00510045078824195	0.167091818257689	0.637606177802205	0.999810296498517
ENSG00000272983.1	ENSG00000272983	11.7573081290769	-0.0212528565065383	0.176328883520452	0.156366738380555	0.999810296498517
ENSG00000272986.1	ENSG00000272986	4.75910696251996	0.00159008585631611	0.0974224252840323	0.859074090368854	0.999810296498517
ENSG00000272990.1	ENSG00000272990	18.4296688834065	-0.0018024225187201	0.064394727173065	0.761480042182227	0.999810296498517
ENSG00000272991.1	ENSG00000272991	5.97255600565251	-0.0107861752336693	0.157112793780227	0.384699185408189	0.999810296498517
ENSG00000272994.3	C2orf49-DT	19.8145127448091	0.00923503901322221	0.103176865257167	0.294157575760829	0.999810296498517
ENSG00000273001.2	PFKP-DT	7.17147943547978	0.00395452466065484	0.0979964917748617	0.656744455075885	0.999810296498517
ENSG00000273002.2	ARHGEF2-AS2	20.2016084614894	0.00360788715141855	0.0927183376995841	0.670208777172233	0.999810296498517
ENSG00000273003.1	ARL2-SNX15	3.8113345995395	-0.0229258660189044	0.271375102940029	0.0890050134826017	0.999810296498517
ENSG00000273007.2	ENSG00000273007	5.3745036186832	-0.000574158695810936	0.111217681216778	0.953735685657101	0.999810296498517
ENSG00000273008.2	CSGALNACT2-DT	16.9795003357591	-0.00214888323065306	0.0695842695445907	0.737962555864747	0.999810296498517
ENSG00000273010.1	ENSG00000273010	7.02220176437562	0.0081043748357904	0.111375076127091	0.404560412617089	0.999810296498517
ENSG00000273014.1	ENSG00000273014	8.19923433176269	0.0101130259556229	0.136329676634869	0.381300870699349	0.999810296498517
ENSG00000273015.3	LINC00938	72.7697541809817	-0.00133572165521957	0.0466017546875662	0.747095242181426	0.999810296498517
ENSG00000273018.8	FAM106A	100.182427378572	0.00145063978311468	0.0887838205064244	0.860629196924625	0.999810296498517
ENSG00000273027.1	ENSG00000273027	5.68819331687155	-0.00880535816066914	0.137693658016776	0.444959766291952	0.999810296498517
ENSG00000273032.4	DGCR5	3.42632107085558	-0.0115066148026475	0.184315822820536	0.344079121676459	0.999810296498517
ENSG00000273033.3	LINC02035	257.572979356606	-0.0205293146937909	0.121754376554948	0.0580889290724754	0.999810296498517
ENSG00000273045.8	C2orf15	4.71172007850786	-0.00191390479817705	0.0843853696115252	0.80754308239221	0.999810296498517
ENSG00000273046.1	ENSG00000273046	3.35668580284115	0.00081451849800914	0.18016181896091	0.929889927620906	0.999810296498517
ENSG00000273047.1	ENSG00000273047	6.51591967373272	-0.000458757815169237	0.196197434744932	0.953216549038993	0.999810296498517
ENSG00000273055.2	ENSG00000273055	21.7632991608423	0.0032330036161544	0.0604571010005155	0.538987609199038	0.999810296498517
ENSG00000273058.2	ENSG00000273058	5.79364824499983	0.00378096105555106	0.102218839052159	0.682647933133697	0.999810296498517
ENSG00000273062.1	RALGPS2-AS1	5.15779468511816	-0.00125841041880203	0.101723188836468	0.892116668425532	0.999810296498517
ENSG00000273066.5	ENSG00000273066	18.3546466041124	-0.00187103661294103	0.0784524448530987	0.798111264242055	0.999810296498517
ENSG00000273080.3	ENSG00000273080	17.2546419501887	0.00855487434338948	0.106758233202404	0.354899723597339	0.999810296498517
ENSG00000273084.3	LINC03073	96.1322907735892	0.00299399514568812	0.0451583342183096	0.402355082465253	0.999810296498517
ENSG00000273107.2	ENSG00000273107	17.5828259037339	-0.000196146420589923	0.0703099405710096	0.976364594731951	0.999810296498517
ENSG00000273110.1	ENSG00000273110	4.94636763213569	0.00161496889754736	0.105918926404716	0.865901395657938	0.999810296498517
ENSG00000273113.1	ENSG00000273113	5.0030598254838	-0.00539729779080259	0.10794560497601	0.574580556901083	0.999810296498517
ENSG00000273117.2	INSIG1-DT	39.675146556743	-0.000450305860512677	0.0736944639072987	0.948254075275808	0.999810296498517
ENSG00000273129.4	PACERR	19.0064664751551	0.00131838022448619	0.102605836432135	0.887749729635125	0.999810296498517
ENSG00000273136.9	NBPF26	506.665238353957	-0.00152938910693002	0.0648337915611332	0.799219671193353	0.999810296498517
ENSG00000273137.1	SELENOO-AS1	8.73837797673852	0.00375605211586167	0.0802011716911889	0.605531589560029	0.999810296498517
ENSG00000273139.3	ENSG00000273139	5.93222768230858	0.000474349054909444	0.0977342768761863	0.957944040046684	0.999810296498517
ENSG00000273142.1	LINC02604	118.542833143889	-0.00241268049202297	0.0458645747482348	0.527968902308354	0.999810296498517
ENSG00000273143.3	DUSP5-DT	8.48169379299661	0.00447856464470968	0.127216382257997	0.677442472986341	0.999810296498517
ENSG00000273145.2	ENSG00000273145	40.3834129406649	-0.00225118792984605	0.0506140576781437	0.608535623342388	0.999810296498517
ENSG00000273148.3	LCDR	18.114310750866	0.0092406322756932	0.104451472537075	0.300983966925097	0.999810296498517
ENSG00000273151.1	ENSG00000273151	92.5694399903087	0.00143965912718622	0.0423302759318619	0.69465482246586	0.999810296498517
ENSG00000273154.3	ENSG00000273154	196.163774967585	0.00615305784598092	0.0651813927425353	0.230257168689381	0.999810296498517
ENSG00000273162.2	ENSG00000273162	11.1804591533417	-3.17628495376433e-05	0.0856558439377756	0.996841374413183	0.999810296498517
ENSG00000273167.1	ENSG00000273167	3.91010516410944	0.0157953422919621	0.213314206879488	0.210772122260217	0.999810296498517
ENSG00000273173.6	SNURF	30.9658653053671	-0.0222599937965166	0.171172920783356	0.132715843542242	0.999810296498517
ENSG00000273174.1	ENSG00000273174	8.37443453794624	0.00350375588678883	0.0801171673459772	0.6312673861671	0.999810296498517
ENSG00000273175.3	ENSG00000273175	6.00596363103458	-0.00116886811010585	0.102069322231681	0.900024290015119	0.999810296498517
ENSG00000273179.1	SPON2-AS1	97.2541052239528	0.00216252177330393	0.0581344470748339	0.679308178817131	0.999810296498517
ENSG00000273184.1	ENSG00000273184	4.69758671357306	-0.0123454851120646	0.220650347404993	0.236274486261257	0.999810296498517
ENSG00000273186.1	ENSG00000273186	16.9737861235796	0.00445019115701907	0.0975754446118088	0.614109920583876	0.999810296498517
ENSG00000273192.1	ENSG00000273192	24.0498707998879	0.00272129407589563	0.0690407323776268	0.665194328019407	0.999810296498517
ENSG00000273199.1	ENSG00000273199	9.80105528991195	-0.00746505537424169	0.111928458519453	0.447075415038492	0.999810296498517
ENSG00000273213.4	H3-7	173.41753529555	0.000256331289386407	0.0360849020032978	0.935557478450196	0.999810296498517
ENSG00000273221.1	ENSG00000273221	46.2685134468874	0.00174616960539017	0.154069512235186	0.871667564784448	0.999810296498517
ENSG00000273226.1	ENSG00000273226	11.0510652402446	0.00306360098720661	0.0831337615189835	0.688687092081964	0.999810296498517
ENSG00000273230.1	ENSG00000273230	122.852773831794	-0.00452751497543608	0.0553871748642684	0.297793029208023	0.999810296498517
ENSG00000273247.8	RAB33B-AS1	21.2818716517629	0.000637024173762616	0.0456350118933945	0.877287471096667	0.999810296498517
ENSG00000273248.3	ENSG00000273248	17.3292383217592	0.00463372197849151	0.0882868411758627	0.560007854164947	0.999810296498517
ENSG00000273253.3	TRABD-AS1	76.505167892555	0.0012029358059656	0.057368195541899	0.819929208574099	0.999810296498517
ENSG00000273257.2	LINC02928	4.2926812262338	-0.014022174985237	0.209883925056486	0.238768679551795	0.999810296498517
ENSG00000273265.2	CNNM3-DT	24.539242665822	-0.00467046680990649	0.0668043409091569	0.407126689060273	0.999810296498517
ENSG00000273270.2	LINC03072	177.978042235071	-0.0108421329671881	0.0971865158947802	0.176691018944189	0.999810296498517
ENSG00000273271.1	ENSG00000273271	12.6595884778753	-0.00248490471478659	0.0779556539459273	0.730444257716053	0.999810296498517
ENSG00000273275.1	ENSG00000273275	31.6313141208821	-0.00120448622205585	0.164554513990799	0.907520079992838	0.999810296498517
ENSG00000273284.1	ENSG00000273284	9.11448189347781	-0.00221675827926153	0.0786271447998421	0.761465529606367	0.999810296498517
ENSG00000273291.5	ENSG00000273291	5.06658838671545	0.00495489452753832	0.145968343692529	0.659629816595886	0.999810296498517
ENSG00000273294.1	C1QTNF3-AMACR	2.72840800814693	-0.000981362460078758	0.190091274715151	0.906887083437631	0.999810296498517
ENSG00000273295.1	ENSG00000273295	16.8729035149157	0.00612087308763971	0.118257783220189	0.553716571786013	0.999810296498517
ENSG00000273297.5	LINC03060	25.6433068353387	-0.0253969964378357	0.180658203705723	0.109086247525412	0.999810296498517
ENSG00000273305.1	ENSG00000273305	6.5253709354664	0.0053303709847394	0.113188917893436	0.594108283256743	0.999810296498517
ENSG00000273308.2	ENSG00000273308	12.2899404520586	0.00143493707832381	0.0983884918680175	0.873769496958496	0.999810296498517
ENSG00000273311.1	DGCR11	35.6533010090525	0.00385764299167597	0.0619450337312239	0.464879041609872	0.999810296498517
ENSG00000273314.1	ENSG00000273314	38.5558118020827	-0.00636756005898482	0.0922470564265861	0.431137713857042	0.999810296498517
ENSG00000273320.3	NAMPT-AS1	10.8773183815144	0.0162415721573797	0.153235091709232	0.211658521743972	0.999810296498517
ENSG00000273329.3	ENSG00000273329	46.5911108403416	0.00218020206387796	0.062070904654648	0.699339307888739	0.999810296498517
ENSG00000273344.3	PAXIP1-DT	79.7208936918198	0.000831801844106948	0.0280648711823975	0.71605673417359	0.999810296498517
ENSG00000273345.6	ENSG00000273345	14.7973457291163	-0.000321038855581028	0.11868088170247	0.975109522389522	0.999810296498517
ENSG00000273356.1	LINC02019	20.7544152563129	-0.00738104153507341	0.0949646038442472	0.36860505831427	0.999810296498517
ENSG00000273361.2	ENSG00000273361	20.0830797109781	0.00181211281086703	0.0613671189890682	0.747344609235389	0.999810296498517
ENSG00000273387.1	ENSG00000273387	5.10036783362765	-0.00721825770221436	0.122559576580924	0.496627106737555	0.999810296498517
ENSG00000273391.2	ENSG00000273391	27.3757768905805	-0.00210715950796858	0.0651422832596802	0.724363566638989	0.999810296498517
ENSG00000273416.2	ENSG00000273416	6.39170975317013	-0.0386495827102819	0.252541509859524	0.0761984273566573	0.999810296498517
ENSG00000273420.1	ENSG00000273420	186.281630719509	0.00122401144538813	0.0552525374187463	0.809005976807669	0.999810296498517
ENSG00000273449.1	ENSG00000273449	6.82231215671788	0.0038917638256059	0.112814264992971	0.696945358280435	0.999810296498517
ENSG00000273456.3	ENSG00000273456	15.9204129962405	-0.00662571581564725	0.0889436659703332	0.389289119767215	0.999810296498517
ENSG00000273471.2	ENSG00000273471	8.598599793727	0.0122973390199307	0.171085269797601	0.338008283409797	0.999810296498517
ENSG00000273472.3	ENSG00000273472	8.83371778673481	0.0034889057490931	0.101322207006107	0.70424773503454	0.999810296498517
ENSG00000273489.1	ENSG00000273489	163.260880071836	-0.00173030447720924	0.0770312486205685	0.809851757119403	0.999810296498517
ENSG00000273513.3	TBC1D3K	24.2434868574712	-0.00802640522534513	0.159326520495398	0.495315172806786	0.999810296498517
ENSG00000273541.1	ENSG00000273541	4.29679061349672	-0.0134410554991399	0.168733995367981	0.307371224175371	0.999810296498517
ENSG00000273542.3	H4C12	35.6061534284963	0.0218969110815774	0.19486248808303	0.166666215678872	0.999810296498517
ENSG00000273559.6	CWC25	336.847651264062	0.000239074003974812	0.0221714921922028	0.893925870754723	0.999810296498517
ENSG00000273565.3	ENSG00000273565	7.31852711585168	0.00016764636659757	0.105775521743636	0.98600924965178	0.999810296498517
ENSG00000273599.1	ENSG00000273599	43.2234806173188	0.0162446704233034	0.130217514711307	0.143903205671799	0.999810296498517
ENSG00000273604.2	EPOP	41.952774260429	0.00849435361666405	0.0846061200150157	0.219285964894272	0.999810296498517
ENSG00000273611.6	ZNHIT3	443.726512227188	-0.000213516506703639	0.0311816233593596	0.936427478873883	0.999810296498517
ENSG00000273619.3	RPS21-DT	32.2552867360902	0.00992089117408012	0.101209034524104	0.244075359520379	0.999810296498517
ENSG00000273680.1	ENSG00000273680	8.70216510401021	0.00172650211412302	0.0956654757600546	0.84473462770588	0.999810296498517
ENSG00000273702.2	ENSG00000273702	10.6987807783854	-0.0160246167064841	0.153645045683864	0.218235395528156	0.999810296498517
ENSG00000273711.2	ENSG00000273711	5.59094705886669	0.00532240351309507	0.156888129528794	0.63522566404951	0.999810296498517
ENSG00000273723.3	SUGT1-DT	10.8178481620383	0.00357643457740341	0.0825890756058218	0.63501152594924	0.999810296498517
ENSG00000273730.1	5_8S_rRNA	7.74677465943686	0.0113491788183301	0.134971144039997	0.324110767617129	0.999810296498517
ENSG00000273748.1	ENSG00000273748	19.3878355760397	-0.00200350426653351	0.0592301412850649	0.709279654521573	0.999810296498517
ENSG00000273749.6	CYFIP1	3342.54651382415	0.00134068302995992	0.0204491236007212	0.347098017660682	0.999810296498517
ENSG00000273759.1	ENSG00000273759	8.45180254630518	-0.00219287262098315	0.0703956576804247	0.735823453385802	0.999810296498517
ENSG00000273783.3	GTF2A1-AS1	12.5479110330024	-0.00314126486615992	0.0923860171293595	0.711011424333028	0.999810296498517
ENSG00000273784.6	ENSG00000273784	118.157351670676	-0.000251669672119774	0.0386565120021706	0.941552309006145	0.999810296498517
ENSG00000273796.2	BNAT1	40.0740623011595	-0.00289658382541214	0.0615632784839231	0.595726361079138	0.999810296498517
ENSG00000273802.3	H2BC8	39.3003780663443	0.00033252533628862	0.0850108618368722	0.966704344408912	0.999810296498517
ENSG00000273805.2	ENSG00000273805	13.4254139004343	0.00836063681605211	0.112829794447328	0.395119878295555	0.999810296498517
ENSG00000273820.2	USP27X	77.5476280468635	-0.00067767098738034	0.0485370224957267	0.878197089775823	0.999810296498517
ENSG00000273828.3	ENSG00000273828	14.3413597375686	0.00149229700417705	0.0838142124783368	0.848822538394859	0.999810296498517
ENSG00000273841.7	TAF9	619.828006770077	-0.00460722422596631	0.0409107717318065	0.11386682802191	0.999810296498517
ENSG00000273891.1	ENSG00000273891	10.6096840741758	-0.00186145453586689	0.0791259301254526	0.800825333635456	0.999810296498517
ENSG00000273893.1	ENSG00000273893	12.8688200878269	-0.00887071758688089	0.0960636631442829	0.273500884251471	0.999810296498517
ENSG00000273899.6	NOL12	248.543503879791	0.0154735909825241	0.0976897043325426	0.0628335751270464	0.999810296498517
ENSG00000273972.1	ENSG00000273972	4.68095672376783	0.0113420404169067	0.137531427223372	0.331641077890636	0.999810296498517
ENSG00000273998.2	ENSG00000273998	4.63481942799735	-0.00701362089159087	0.132623611303913	0.52959848664886	0.999810296498517
ENSG00000274015.4	ENSG00000274015	6.94480428920679	0.00246831099398441	0.112594078399306	0.804655073817302	0.999810296498517
ENSG00000274020.6	LINC01138	164.546724976117	0.00630468657683535	0.059581140687604	0.163837730467211	0.999810296498517
ENSG00000274021.1	ENSG00000274021	29.4405675622113	-0.000457356732545217	0.0575363840004525	0.931917683720191	0.999810296498517
ENSG00000274026.3	FAM27E3	21.314648384981	-0.00248551414571218	0.0646019294542213	0.671566534114569	0.999810296498517
ENSG00000274029.1	ENSG00000274029	2.98401862171541	-0.00108160134443699	0.15406159642043	0.920021669642282	0.999810296498517
ENSG00000274049.4	INO80B-WBP1	14.2150455410312	0.00446192202401134	0.159842720183363	0.684533086422534	0.999810296498517
ENSG00000274092.1	ENSG00000274092	17.5199951817176	-0.00095121174548176	0.126368446412107	0.928547777035841	0.999810296498517
ENSG00000274104.3	ENSG00000274104	21.4195197627417	0.00837035829609708	0.0897161969019735	0.263474259739505	0.999810296498517
ENSG00000274180.1	NATD1	726.365008755893	-0.00432907481651411	0.0517846240594776	0.277423196709109	0.999810296498517
ENSG00000274211.6	SOCS7	324.305391041959	-0.0130060709004701	0.103409797487919	0.130190152262734	0.999810296498517
ENSG00000274213.3	ENSG00000274213	32.9753813306409	0.0265257410548304	0.190992298860756	0.111310331953553	0.999810296498517
ENSG00000274220.1	ENSG00000274220	13.6768681710461	0.000398496605737433	0.0670627440434421	0.949586527589891	0.999810296498517
ENSG00000274225.2	HEPFAL	11.4684674662054	0.00919444035410299	0.114541688903877	0.353977172353136	0.999810296498517
ENSG00000274227.1	ENSG00000274227	5.31937444733368	-0.00207940323633114	0.146281687120033	0.849405847987597	0.999810296498517
ENSG00000274248.2	ENSG00000274248	44.6913854881383	0.00496164426719214	0.0636934890980774	0.340263842245389	0.999810296498517
ENSG00000274259.3	SYNGAP1-AS1	5.82764518184221	0.01468248693319	0.1491167975101	0.244636255693328	0.999810296498517
ENSG00000274265.6	ENSG00000274265	200.336294934114	0.000320978302752999	0.0374941871385505	0.922762078815775	0.999810296498517
ENSG00000274270.2	ENSG00000274270	5.60886375826931	-0.00597827797538351	0.111599020986082	0.544696993980855	0.999810296498517
ENSG00000274272.1	ENSG00000274272	83.0937002888781	0.0142565290832009	0.118649547400795	0.155089484312975	0.999810296498517
ENSG00000274286.2	ADRA2B	2.87945610128223	0.0257752603502577	0.248147148970024	0.108871766636592	0.999810296498517
ENSG00000274290.3	H2BC6	21.0791345387018	0.0109007917036009	0.148615263423718	0.372036076989165	0.999810296498517
ENSG00000274292.3	ENSG00000274292	54.9940632205245	-0.00103687944621205	0.0458855934524188	0.800820148500321	0.999810296498517
ENSG00000274315.1	ENSG00000274315	4.94864948320568	-0.0127279065036265	0.139091648947061	0.282190733208992	0.999810296498517
ENSG00000274333.5	LINC03104	43.4775318374245	-0.00642732935375344	0.122835396193635	0.545186296485549	0.999810296498517
ENSG00000274349.6	ZNF658	66.3862385510327	-0.00724718227589629	0.073125636370023	0.214207700709301	0.999810296498517
ENSG00000274370.1	ENSG00000274370	14.3563951039125	-0.00882655810635594	0.122275594902414	0.404386359410479	0.999810296498517
ENSG00000274376.5	ADAMTS7P1	8.88643834323184	-0.000593938725579514	0.164254476089952	0.954267086392736	0.999810296498517
ENSG00000274383.1	ENSG00000274383	142.514192224496	0.00317767724454699	0.0717898582882883	0.624965474757748	0.999810296498517
ENSG00000274386.6	TMEM269	4.38472535126298	0.0110942308326316	0.152006602146474	0.369147315792908	0.999810296498517
ENSG00000274414.1	ENSG00000274414	5.0697237464676	-0.0178119832639269	0.174620210058427	0.213676213652522	0.999810296498517
ENSG00000274422.1	ENSG00000274422	13.3184899850291	-0.00202761229168311	0.0839759739247173	0.795233338848381	0.999810296498517
ENSG00000274425.1	ENSG00000274425	76.9050720297127	-0.00515792650183294	0.07011510011059	0.381838274697431	0.999810296498517
ENSG00000274512.7	TBC1D3L	496.26137436096	0.00354991586376166	0.10116258996238	0.69885575918203	0.999810296498517
ENSG00000274523.6	RCC1L	1393.40098638018	0.00045877626535626	0.0122163913989834	0.617154989540105	0.999810296498517
ENSG00000274528.1	ENSG00000274528	4.31130893361246	0.0105446657951406	0.143098606432594	0.37713714589424	0.999810296498517
ENSG00000274561.1	ENSG00000274561	11.0536355258198	-0.00543139008027249	0.0852913638960675	0.47019721995546	0.999810296498517
ENSG00000274565.2	ENSG00000274565	56.4161248254848	-0.000930181925279399	0.0544434298966466	0.852691847101118	0.999810296498517
ENSG00000274570.6	SPDYE10	4.70661514492826	-0.00184556721222604	0.140559921010717	0.865956027211203	0.999810296498517
ENSG00000274600.2	RIMBP3B	23.5434402059042	0.00120084021168098	0.0990099481842264	0.894812260802897	0.999810296498517
ENSG00000274605.5	PCCA-DT	50.1281888009076	-0.00773336444782968	0.0756603260152199	0.200976918389739	0.999810296498517
ENSG00000274611.5	TBC1D3	46.3594785008145	0.00144866499093251	0.0626924075239284	0.802897101301205	0.999810296498517
ENSG00000274615.1	NPEPPSP1	10.888814769628	0.0142853347978524	0.216637088438832	0.219464792737367	0.999810296498517
ENSG00000274641.2	H2BC17	5.89370645860351	0.0078992254255112	0.118952513151475	0.445716099767692	0.999810296498517
ENSG00000274654.1	ENSG00000274654	8.07085341520048	0.00245183405207524	0.0980534880593156	0.784803683916376	0.999810296498517
ENSG00000274659.5	LINC02371	6.16121740685252	0.00139813309339762	0.102670735150132	0.881054574576514	0.999810296498517
ENSG00000274718.1	ENSG00000274718	30.3609134351369	0.00142926966806473	0.0740813148094204	0.836638567220164	0.999810296498517
ENSG00000274750.4	H3C6	133.789613370268	0.0058698281046342	0.0760612446088989	0.360345719854586	0.999810296498517
ENSG00000274751.2	ENSG00000274751	5.97088045089876	0.00202784382561969	0.0906319967143094	0.809112329952643	0.999810296498517
ENSG00000274766.3	ENSG00000274766	6.32812401389172	-0.00216965946209119	0.107401129439176	0.822229401977213	0.999810296498517
ENSG00000274808.6	TBC1D3B	9.76511221823427	-0.00381332339547401	0.104859601517486	0.686458909178856	0.999810296498517
ENSG00000274810.4	NPHP3-ACAD11	39.5435153384217	-0.0412734416677211	0.302407962293389	0.0551560208675552	0.999810296498517
ENSG00000274818.1	ENSG00000274818	7.6542135005855	0.00267680641040028	0.0882920452954932	0.742694502103417	0.999810296498517
ENSG00000274847.1	MAFIP	148.182714249231	0.00271291235927047	0.0848679116492225	0.729388727386037	0.999810296498517
ENSG00000274849.1	ENSG00000274849	6.15185256848718	0.00165841147553543	0.0891696067613797	0.841384814429057	0.999810296498517
ENSG00000274922.4	ENSG00000274922	17.8176738631815	-0.00231236813820752	0.0845827020163562	0.768267159495464	0.999810296498517
ENSG00000274925.2	ZKSCAN2-DT	41.8517063659093	0.000913206283855176	0.0453301983010615	0.822337407216144	0.999810296498517
ENSG00000274933.6	TBC1D3I	9.39568725733067	-0.00240705505987876	0.122273052297428	0.818318790785057	0.999810296498517
ENSG00000274944.4	ENSG00000274944	30.9051107571512	0.00259769196672989	0.117607189783051	0.80011314933171	0.999810296498517
ENSG00000274964.1	ENSG00000274964	16.5335276438155	-0.00826494374407895	0.0959320877994023	0.311980957985519	0.999810296498517
ENSG00000274985.1	PTCHD3P1	28.4272620916262	0.0120696315010975	0.171597536515772	0.344130497639448	0.999810296498517
ENSG00000275004.4	ZNF280B	20.0564301964963	-0.00152004585360016	0.0621347214940362	0.791136344252147	0.999810296498517
ENSG00000275023.6	MLLT6	1831.58708383769	0.00135628442175748	0.029137043839638	0.550118978999083	0.999810296498517
ENSG00000275052.6	PPP4R3B	1234.71280337565	-0.000376089512207704	0.0150670754592929	0.741028986437072	0.999810296498517
ENSG00000275055.3	ENSG00000275055	19.7746993857073	-0.00764755995307798	0.111093130645251	0.432091256820618	0.999810296498517
ENSG00000275066.6	SYNRG	1180.04679906137	0.000424014867735918	0.019192591558102	0.776485814442692	0.999810296498517
ENSG00000275074.3	NUDT18	408.641271254319	0.00102553270218985	0.031335586187981	0.6915105719999	0.999810296498517
ENSG00000275088.1	ENSG00000275088	4.7644574391927	-0.000675661251049735	0.126725284308047	0.949253948918462	0.999810296498517
ENSG00000275111.6	ZNF2	125.310698265389	-0.00578376098810122	0.0616521413506708	0.228436880019206	0.999810296498517
ENSG00000275120.4	ZSCAN2-AS1	35.2571987529171	-0.0385526641593521	0.218813565529787	0.0602039862143174	0.999810296498517
ENSG00000275131.5	PDE4DIPP2	242.522355337947	-0.000846777480120695	0.0369346741925076	0.791335683531926	0.999810296498517
ENSG00000275160.1	RPL7AP45	3.48647708590349	-0.0069886975439904	0.198366317274243	0.453876747015167	0.999810296498517
ENSG00000275180.3	ENSG00000275180	28.5987805169491	0.00602651452343215	0.089804069871968	0.445033626290281	0.999810296498517
ENSG00000275183.2	LENG9	187.169187818086	0.000464673858070743	0.0243807285282997	0.814581440307447	0.999810296498517
ENSG00000275185.1	ENSG00000275185	2.34822489339792	0.0111882982003938	0.243066431403884	0.212366503757651	0.999810296498517
ENSG00000275198.2	LINC02960	8.31482117579971	0.00344329907392634	0.0984085479979368	0.700851246320548	0.999810296498517
ENSG00000275202.1	ENSG00000275202	63.2285904992215	-0.00344918892098092	0.0944444988648473	0.689512287682152	0.999810296498517
ENSG00000275221.3	H2AC15	46.4239892381555	-0.00251017534073102	0.0817669327173197	0.740276241473525	0.999810296498517
ENSG00000275322.2	SCDAL	12.4729052570252	-0.0062575318679051	0.104705814787301	0.500671884865458	0.999810296498517
ENSG00000275329.2	ENSG00000275329	16.7409211515114	-0.0127136934230077	0.134661896432825	0.26885226444653	0.999810296498517
ENSG00000275342.7	PRAG1	316.70278809714	-0.00268332040217905	0.0656446256895192	0.651390827609025	0.999810296498517
ENSG00000275367.1	ENSG00000275367	50.364824670132	-0.00970392392357153	0.108050121802796	0.293948914123087	0.999810296498517
ENSG00000275371.1	ENSG00000275371	10.2866484178127	-0.000318028987183518	0.096825860207938	0.971583159151897	0.999810296498517
ENSG00000275393.2	ENSG00000275393	6.60637476238756	-0.0188961273109447	0.167844664419766	0.18295483911845	0.999810296498517
ENSG00000275395.7	FCGBP	46.0797331223982	-0.0195488661090836	0.164845459352823	0.164955843903459	0.999810296498517
ENSG00000275400.1	ENSG00000275400	10.4424808798507	0.00669506381136357	0.150686350026745	0.561674773924162	0.999810296498517
ENSG00000275437.1	ENSG00000275437	7.18052231182216	0.0101431842349708	0.130718110181506	0.36482275077251	0.999810296498517
ENSG00000275454.1	ENSG00000275454	16.3625196210292	-0.0313233733620153	0.19390762014128	0.0759448971674501	0.999810296498517
ENSG00000275457.2	ENSG00000275457	44.164970623318	0.00506004870858799	0.0665559794696033	0.35850584834567	0.999810296498517
ENSG00000275464.6	ENSG00000275464	303.925135486126	0.000310341423494918	0.0394601871103197	0.929586599189108	0.999810296498517
ENSG00000275479.2	ENSG00000275479	9.94660508195115	0.000207690318586275	0.113719258258086	0.983491391374796	0.999810296498517
ENSG00000275484.1	ENSG00000275484	6.29878200666261	0.0078552510721091	0.110568612938835	0.416705556191942	0.999810296498517
ENSG00000275491.2	LINC01730	11.5474397226465	-0.00112792050978048	0.114748204101388	0.911039113353074	0.999810296498517
ENSG00000275494.3	ENSG00000275494	20.8830782181913	0.00154711808478437	0.0545654469820168	0.754697171903269	0.999810296498517
ENSG00000275496.5	ENSG00000275496	124.228975596394	-0.0080535779221958	0.130297531471103	0.4683133607865	0.999810296498517
ENSG00000275532.3	ENSG00000275532	10.7304059008975	0.0106084106396877	0.130348410874781	0.342213115774689	0.999810296498517
ENSG00000275549.1	STPG3-AS1	6.51984141562975	-0.00334509358989032	0.0996100427944867	0.712082623358243	0.999810296498517
ENSG00000275552.1	ENSG00000275552	4.51850084400843	0.0029755922390773	0.139140647603659	0.786588901066737	0.999810296498517
ENSG00000275601.1	ENSG00000275601	7.35297486504337	-0.0125771693935618	0.134691308584093	0.274125426876586	0.999810296498517
ENSG00000275632.1	ENSG00000275632	6.520517567194	-0.000256912338062603	0.0797193024418755	0.97266789855949	0.999810296498517
ENSG00000275645.1	NEIL1-AS1	7.36175433301861	0.0147980534835633	0.150926219371392	0.245608092025317	0.999810296498517
ENSG00000275700.7	AATF	946.131725149615	0.00834680134944725	0.0582652485953499	0.0639005310570199	0.999810296498517
ENSG00000275703.1	ENSG00000275703	6.45088003527984	0.00395683702633451	0.104868258464695	0.675175155782722	0.999810296498517
ENSG00000275714.3	H3C1	5.70741376520888	0.00506983294854822	0.113518893407071	0.613209950328157	0.999810296498517
ENSG00000275719.1	ENSG00000275719	15.0935518742256	-0.000218437921754231	0.0707708453537425	0.97385289775058	0.999810296498517
ENSG00000275734.2	ENSG00000275734	14.3997511753178	-0.00438102259932487	0.0861741195782257	0.573253292007576	0.999810296498517
ENSG00000275740.1	ENSG00000275740	7.04127755591722	0.000631746654710484	0.208892103375265	0.926729571465672	0.999810296498517
ENSG00000275759.1	ENSG00000275759	5.29356881802407	-0.00148016613185844	0.12468578723986	0.888486547077719	0.999810296498517
ENSG00000275763.3	ZNF516-DT	7.9601918208747	-0.0175358984022647	0.165165921100863	0.205941713385085	0.999810296498517
ENSG00000275764.1	ENSG00000275764	87.134804982185	1.10375744215004e-05	0.0307864795870143	0.99666724283732	0.999810296498517
ENSG00000275765.7	ENSG00000275765	46.4289164195693	-0.00190409977338995	0.0557542690676941	0.704559296921085	0.999810296498517
ENSG00000275778.4	ENSG00000275778	16.6049780287053	0.00239529997169093	0.0920344581172244	0.777948772482756	0.999810296498517
ENSG00000275793.1	RIMBP3	31.8356838762518	0.000234612067608566	0.059582124389374	0.966375484849512	0.999810296498517
ENSG00000275807.2	ENSG00000275807	28.9049024853986	0.00277932592094337	0.0737247234352223	0.680941591683569	0.999810296498517
ENSG00000275832.5	ARHGAP23	2770.38591923608	0.00112573275445354	0.0390498080313781	0.738876497835346	0.999810296498517
ENSG00000275835.6	TUBGCP5	387.633786125276	-0.00482907561455006	0.0444969834175957	0.131697343434647	0.999810296498517
ENSG00000275854.1	ENSG00000275854	5.76379769574305	-0.00668179420945446	0.121550507855771	0.526477021126266	0.999810296498517
ENSG00000275857.2	ENSG00000275857	13.9551972957848	0.00283789363369507	0.0696922590482293	0.654307693642411	0.999810296498517
ENSG00000275880.1	NAXD-AS1	25.896743246438	0.00178113818518193	0.105096586753515	0.851382657521153	0.999810296498517
ENSG00000275882.1	IKBKGP1	71.0423175449052	-4.15218454877371e-05	0.169901414239833	0.996691918623859	0.999810296498517
ENSG00000275888.1	ENSG00000275888	4.26404755403786	0.0246038059758114	0.206537538240124	0.143061581099843	0.999810296498517
ENSG00000275895.8	ENSG00000275895	277.760353229223	0.00835069869880462	0.182213138873449	0.44794125923099	0.999810296498517
ENSG00000275964.3	ENSG00000275964	62.7165135867363	-0.00314505491658808	0.0419812963834333	0.321414109114543	0.999810296498517
ENSG00000275993.4	ENSG00000275993	263.629023370854	0.000537383749157069	0.104429669766837	0.954749924248597	0.999810296498517
ENSG00000276007.1	ENSG00000276007	6.86396905985004	-0.00126128045933468	0.0967620509360675	0.887453024886879	0.999810296498517
ENSG00000276023.6	DUSP14	859.457481508226	-0.00227041164284612	0.0387267234328629	0.457295380622869	0.999810296498517
ENSG00000276043.6	UHRF1	265.228146424858	0.0013278164571055	0.0465716595680748	0.748428378744686	0.999810296498517
ENSG00000276045.5	ORAI1	552.379651127437	0.000121409300018331	0.0222233687333591	0.946365908748553	0.999810296498517
ENSG00000276077.5	LINC03105	92.542394747558	0.000355223496780537	0.133785793315266	0.973766278240629	0.999810296498517
ENSG00000276101.1	ENSG00000276101	7.89142028382135	0.000502776088126917	0.204617763792342	0.943963888753812	0.999810296498517
ENSG00000276107.1	THBS1-IT1	139.289078814529	-0.000705478469890741	0.0431815199207507	0.855198777302459	0.999810296498517
ENSG00000276115.1	ENSG00000276115	5.38257206540801	0.0124880377355398	0.158054872365969	0.328118858634956	0.999810296498517
ENSG00000276141.5	WHAMMP3	3.71691929457172	-0.00347783368448512	0.143386359946186	0.753372537006379	0.999810296498517
ENSG00000276148.1	ENSG00000276148	4.23637799592422	0.0117680647382387	0.154887079692549	0.348465562600999	0.999810296498517
ENSG00000276166.1	ENSG00000276166	5.1184782954951	0.00153482537397391	0.089993953242469	0.85435512291756	0.999810296498517
ENSG00000276170.7	ENSG00000276170	39.2708800975535	-0.00237445572033838	0.0757333937191383	0.734750372661062	0.999810296498517
ENSG00000276180.3	H4C9	15.0036551317304	-0.000989505596452994	0.0959932382810172	0.911050250565058	0.999810296498517
ENSG00000276234.6	TADA2A	299.522463349561	-0.00199532120973877	0.035049827237572	0.464032622294959	0.999810296498517
ENSG00000276248.1	ENSG00000276248	18.7109194460105	-0.00946336551553181	0.11132415948616	0.323952328110788	0.999810296498517
ENSG00000276256.1	ENSG00000276256	89.6596673619376	-0.00236491045849791	0.109447702271408	0.809067799096102	0.999810296498517
ENSG00000276293.6	PIP4K2B	2667.03938113989	-0.000303573837837167	0.0146684760117661	0.785149871718167	0.999810296498517
ENSG00000276317.1	ENSG00000276317	3.83142460812542	-0.00262913106034859	0.0853384640810905	0.739036374111663	0.999810296498517
ENSG00000276334.1	ENSG00000276334	22.9167728740592	-0.0315783927637828	0.192164934827165	0.0724993330590447	0.999810296498517
ENSG00000276345.1	ENSG00000276345	163.106749585427	0.00165752437219679	0.163343485712649	0.874110392979489	0.999810296498517
ENSG00000276449.1	ENSG00000276449	5.98225080423287	0.0039438505538099	0.108915445156549	0.685360059078418	0.999810296498517
ENSG00000276509.2	ENSG00000276509	7.01314821471832	-0.00585924830307461	0.119268481589929	0.573156378736239	0.999810296498517
ENSG00000276517.1	ENSG00000276517	9.83457037178745	-0.00755727563358807	0.102911206227216	0.400569907712645	0.999810296498517
ENSG00000276523.1	ENSG00000276523	3.55726803097482	0.0281808217770604	0.23753062513935	0.114061178453186	0.999810296498517
ENSG00000276529.1	ENSG00000276529	16.5227160437346	0.00485859105881597	0.0749588341606152	0.455773675218623	0.999810296498517
ENSG00000276545.1	PCDHGB9P	4.86375355236736	0.0013383537225113	0.130198133887224	0.900771407134734	0.999810296498517
ENSG00000276547.2	PCDHGB5	1181.05873761716	-0.00178532316996033	0.0348217757385001	0.518038028392412	0.999810296498517
ENSG00000276550.6	HERC2P2	96.9843415996949	-0.00174707697929496	0.175139872380046	0.857578907310557	0.999810296498517
ENSG00000276570.1	ENSG00000276570	49.4585422903707	0.0143900211598724	0.09779913166034	0.0792032370614092	0.999810296498517
ENSG00000276600.6	RAB7B	575.076286691718	-0.00421907229329937	0.052539152031156	0.30302401363006	0.999810296498517
ENSG00000276644.5	DACH1	55.3370649999419	-0.00326138185970361	0.0987365605661926	0.717027573957985	0.999810296498517
ENSG00000276710.5	CSPG4P10	18.5948601167067	-0.00870218833151649	0.126988175638592	0.425605998047321	0.999810296498517
ENSG00000276718.1	VAMP1-AS1	4.66469794149798	0.003064063906361	0.123443946405882	0.771449829119749	0.999810296498517
ENSG00000276724.1	ENSG00000276724	7.37843901134937	-0.00856251550474131	0.106923326603636	0.355262813339971	0.999810296498517
ENSG00000276728.3	ENSG00000276728	32.9677097778244	-0.00127565010503993	0.0487497408134982	0.770775717877607	0.999810296498517
ENSG00000276740.1	ENSG00000276740	21.8911383832131	0.00197691145205818	0.0719829528049378	0.767324192301225	0.999810296498517
ENSG00000276744.1	ENSG00000276744	2.36656695282097	9.14536741483014e-05	0.151464320931942	0.993249484622273	0.999810296498517
ENSG00000276791.1	ENSG00000276791	15.3877786824077	0.0127495360197258	0.112210201082215	0.17655470958942	0.999810296498517
ENSG00000276851.1	ENSG00000276851	10.0227058846005	-0.000942189460885615	0.143095659416359	0.931158578954124	0.999810296498517
ENSG00000276855.1	ENSG00000276855	129.636900607284	0.000656899199532865	0.0432707432896099	0.865544224752769	0.999810296498517
ENSG00000276900.1	AMN1-AS1	13.590557397407	-0.00172526696841168	0.0639512770775688	0.770038838013297	0.999810296498517
ENSG00000276952.1	ENSG00000276952	5.52308784702263	0.00275100662020681	0.116031062957583	0.786925515020114	0.999810296498517
ENSG00000276957.2	ENSG00000276957	5.1302158710917	-0.00902602006038325	0.133005446196369	0.424568655905296	0.999810296498517
ENSG00000276966.3	H4C5	7.69427806224872	0.0182694135772515	0.187878227986454	0.213188969930064	0.999810296498517
ENSG00000276975.4	HYDIN2	69.5098303864995	-0.00398632901561769	0.0804500230783269	0.583096378933905	0.999810296498517
ENSG00000277007.1	ENSG00000277007	8.7557174276589	0.00207187930709658	0.0835003028655064	0.789655718935763	0.999810296498517
ENSG00000277067.5	ENSG00000277067	6.59918020128549	0.00525090688255628	0.149519102123669	0.642002428625786	0.999810296498517
ENSG00000277072.6	STAG3L2	4.56330450131032	-0.00772915287794734	0.139283076601918	0.500897029032933	0.999810296498517
ENSG00000277075.4	H2AC8	65.6097516472066	0.00554274389290179	0.105062535982197	0.554431733435708	0.999810296498517
ENSG00000277117.6	ENSG00000277117	25.5181808006699	0.00128616523982846	0.106078226335883	0.893160905884532	0.999810296498517
ENSG00000277125.1	PMS2P14	3.43375331143675	0.00136143122507889	0.176530611137896	0.88713079109544	0.999810296498517
ENSG00000277128.2	ENSG00000277128	9.22858445227822	-0.0101065918109868	0.169915657004674	0.406016369550189	0.999810296498517
ENSG00000277142.1	LINC00235	9.72004103629889	0.0151484656700354	0.139960220961721	0.20479321081566	0.999810296498517
ENSG00000277149.6	TYW1B	56.2554969655845	-0.00179798032189405	0.0614237949282046	0.749582053860008	0.999810296498517
ENSG00000277150.2	F8A3	242.000790896359	-0.000705397097597888	0.122380076175709	0.946204882920325	0.999810296498517
ENSG00000277152.1	ENSG00000277152	12.6075827661692	-0.00237256032243612	0.0877653090366166	0.77036928302513	0.999810296498517
ENSG00000277156.1	TOMM40P1	10.0592143032044	0.00141348705292132	0.128380983308573	0.894729781415587	0.999810296498517
ENSG00000277159.1	ENSG00000277159	22.3103608660344	0.00517053293678679	0.0807716309229915	0.465674255012807	0.999810296498517
ENSG00000277161.3	PIGW	224.907563393948	0.000539617711920409	0.0517795528389721	0.909816456993798	0.999810296498517
ENSG00000277182.3	ENSG00000277182	7.51607841856169	0.0156352153593445	0.152047170909337	0.224772783325748	0.999810296498517
ENSG00000277215.3	SPANXA2-OT1	78.374378600029	-0.00271255576920789	0.052666377052833	0.547830942067634	0.999810296498517
ENSG00000277232.2	GTSE1-DT	7.8597011081952	0.0129496837202225	0.15215700252494	0.305158574338762	0.999810296498517
ENSG00000277258.6	PCGF2	857.745934291906	0.000943907242283025	0.0178968874499209	0.460903562834166	0.999810296498517
ENSG00000277283.2	RAB35-AS1	60.0106888696448	0.00795892638008931	0.0796137479379971	0.216743333710414	0.999810296498517
ENSG00000277287.2	ENSG00000277287	118.735562858533	-0.000938551643376763	0.0229904050253349	0.591892085451343	0.999810296498517
ENSG00000277304.1	ENSG00000277304	3.93142292730123	-0.0188971294660816	0.197064016370744	0.202431252994437	0.999810296498517
ENSG00000277351.1	ENSG00000277351	15.2748475997855	-0.00213798195794802	0.122318759099702	0.838263729719109	0.999810296498517
ENSG00000277368.3	ENSG00000277368	11.9362705186417	0.00221750473249264	0.0964964648234896	0.802486777216498	0.999810296498517
ENSG00000277369.3	ENSG00000277369	5.28771362399624	0.000209333282541306	0.0982443631722672	0.981513983277087	0.999810296498517
ENSG00000277383.3	BICRA-AS2	16.6688380068717	0.0104956977091424	0.109260003437049	0.258423849483551	0.999810296498517
ENSG00000277400.1	ENSG00000277400	110.472672845446	-0.00237835481214187	0.102746075498917	0.798849304581759	0.999810296498517
ENSG00000277443.4	MARCKS	5963.06857102158	-0.000367908518313782	0.0264397779925778	0.866864853416411	0.999810296498517
ENSG00000277449.2	CEBPB-AS1	17.6585100441667	0.00443885894724604	0.0844827687122426	0.559242576531809	0.999810296498517
ENSG00000277459.1	YAP1-DT	12.1271410030967	-0.0108731446725903	0.103181389277128	0.207832495416493	0.999810296498517
ENSG00000277462.3	ZNF670	46.3841517176061	-0.00732930438757215	0.086694356801716	0.316888193666461	0.999810296498517
ENSG00000277476.1	ENSG00000277476	92.4147628003133	-0.0077728470561028	0.0804416504469797	0.235895150622384	0.999810296498517
ENSG00000277496.1	SLCO4A1-AS2	36.7654042267935	0.00194892998469354	0.0580074806993766	0.710649618692538	0.999810296498517
ENSG00000277534.1	ENSG00000277534	17.7729308553721	-0.00227171524539849	0.0568204557128516	0.65408237656832	0.999810296498517
ENSG00000277586.5	NEFL	140.848991481606	-0.000554887779686207	0.114345017063943	0.956063421384565	0.999810296498517
ENSG00000277597.3	ENSG00000277597	6.6357547909791	0.01115006843974	0.122818282915224	0.289945903054793	0.999810296498517
ENSG00000277631.8	PGM5P3-AS1	20.0066705128637	0.00206417215838221	0.109203630910068	0.832728076034511	0.999810296498517
ENSG00000277639.4	CHD9NB	97.9973929883161	0.00940437022551256	0.0922623139302109	0.217679461288508	0.999810296498517
ENSG00000277688.2	ENSG00000277688	16.8415644273136	0.00579950057307842	0.121437645285541	0.581775486578801	0.999810296498517
ENSG00000277701.6	ENSG00000277701	216.813296344422	0.00495645984098825	0.0779145324677488	0.46734968397709	0.999810296498517
ENSG00000277715.2	ENSG00000277715	20.1272746672894	-0.00053745930760479	0.0558668884408426	0.917377155822043	0.999810296498517
ENSG00000277741.5	GOLGA6L17P	4.16505348244639	-0.00207117116357714	0.120683847563266	0.842151380277964	0.999810296498517
ENSG00000277745.1	H2AB3	5.40316371060296	-0.00942455652895838	0.134287231714739	0.408263485515416	0.999810296498517
ENSG00000277758.7	SYT15B	30.0259844358528	0.00493916283684105	0.099772196744569	0.582115758363431	0.999810296498517
ENSG00000277763.2	ENSG00000277763	11.4771076764544	-0.000687325150637354	0.0646568303954049	0.9096433294977	0.999810296498517
ENSG00000277767.2	ENSG00000277767	6.59517801493596	-0.00607418812205248	0.104255044523434	0.512227886433861	0.999810296498517
ENSG00000277782.2	ENSG00000277782	69.1554039704668	0.00182189006387135	0.0484744532481377	0.668465357499426	0.999810296498517
ENSG00000277791.6	PSMB3	1678.65552622708	0.00533155862240986	0.0539599953740317	0.188400950257266	0.999810296498517
ENSG00000277801.1	ENSG00000277801	123.220414116117	-0.00277651938278715	0.0735871457395397	0.680643060646904	0.999810296498517
ENSG00000277806.1	ENSG00000277806	11.0495315473828	0.00266993095234373	0.0613451566631385	0.62620424009079	0.999810296498517
ENSG00000277829.1	ENSG00000277829	5.55009767393863	0.0118128192422767	0.149231982184205	0.339075471210989	0.999810296498517
ENSG00000277831.2	ENSG00000277831	8.90771130508014	0.00435962473853325	0.0968514053351888	0.619143661094914	0.999810296498517
ENSG00000277873.1	ENSG00000277873	5.26874986863661	0.0103036613051316	0.124292785721916	0.335615451571546	0.999810296498517
ENSG00000277879.1	ENSG00000277879	19.5390335073559	-0.00139580455423762	0.0584852024973615	0.795248389911218	0.999810296498517
ENSG00000277895.2	ENSG00000277895	8.03927193246433	0.011689575760358	0.161100710285544	0.355840598231786	0.999810296498517
ENSG00000277957.1	SENP3-EIF4A1	16.588776899878	-0.000309702818288139	0.147676404251934	0.977268991409351	0.999810296498517
ENSG00000277969.3	ENSG00000277969	26.8446156593427	-0.0102451848833631	0.106066814875136	0.254260982789883	0.999810296498517
ENSG00000277972.3	CISD3	827.476575287252	0.00214506837227017	0.0382843916982889	0.480712791474307	0.999810296498517
ENSG00000277991.5	ENSG00000277991	16.6480362109434	-0.00245571530609151	0.141662566757913	0.822972056981677	0.999810296498517
ENSG00000278000.1	ENSG00000278000	6.79291216388952	0.0046687559359279	0.0870450770042026	0.550651621858959	0.999810296498517
ENSG00000278058.2	ENSG00000278058	10.5159771589151	-0.000516705478086568	0.0860662764914427	0.948852472643338	0.999810296498517
ENSG00000278071.2	ENSG00000278071	9.45090732356499	0.0149733759303278	0.15294214085685	0.245183704129809	0.999810296498517
ENSG00000278126.1	ENSG00000278126	18.8355743233437	0.00581814414914037	0.0795959305804706	0.394077248166438	0.999810296498517
ENSG00000278129.3	ZNF8	295.480483040795	0.00127305849808425	0.0292502010278555	0.580667918878443	0.999810296498517
ENSG00000278133.1	ENSG00000278133	29.5872985986415	-0.0110346068622641	0.0989998844216804	0.178271450949587	0.999810296498517
ENSG00000278156.4	TSC22D1-AS1	24.7005389104943	0.00791181301113682	0.0918805121138107	0.309980267847945	0.999810296498517
ENSG00000278175.7	GLIDR	114.576735295802	-0.00151268713406678	0.0314544002252019	0.540784900741481	0.999810296498517
ENSG00000278206.1	ENSG00000278206	4.79642550004926	0.00157892075074629	0.103429093551307	0.866530520068622	0.999810296498517
ENSG00000278214.2	LINC02139	5.26196585727789	-0.00376021239044023	0.107198609747782	0.69582842630211	0.999810296498517
ENSG00000278224.8	PRICKLE4	17.9761113049486	-0.00569836448609364	0.114574109501658	0.572320304434819	0.999810296498517
ENSG00000278249.1	SCARNA2	3.99039891694178	0.00731977203149928	0.134713684859281	0.516036716965027	0.999810296498517
ENSG00000278259.6	MYO19	609.423597348102	0.00238022975010199	0.0553379970887078	0.626199617950541	0.999810296498517
ENSG00000278291.1	ENSG00000278291	36.9944638329629	-0.00229903394533143	0.0596379772006485	0.668408762210207	0.999810296498517
ENSG00000278299.6	TBC1D3C	33.8860509453173	0.000551698617124987	0.190580640294186	0.947130537388547	0.999810296498517
ENSG00000278301.1	GRAMD4P3	3.74208415863088	0.00828903460766205	0.166545042467881	0.478522685105948	0.999810296498517
ENSG00000278311.6	GGNBP2	1341.62666235579	0.000899800169199484	0.0145975684784954	0.390358073922359	0.999810296498517
ENSG00000278318.6	ZNF229	257.177277401798	0.00228393694890219	0.0381463845305143	0.444180355139429	0.999810296498517
ENSG00000278341.1	ENSG00000278341	24.6011365968624	-0.00791421908764117	0.105260844356209	0.388383476751761	0.999810296498517
ENSG00000278376.3	ENSG00000278376	12.1525834431676	0.0118812342468426	0.124710607354448	0.265521291520989	0.999810296498517
ENSG00000278383.1	ENSG00000278383	3.76531990113436	0.00775089990819783	0.125953533578759	0.474598280817576	0.999810296498517
ENSG00000278384.1	ENSG00000278384	26.060443162159	0.00182035087699721	0.0854818308419419	0.819107691800743	0.999810296498517
ENSG00000278390.8	KBTBD6-DT	12.8377047219398	-0.00747921052808344	0.116370920357626	0.462337004504582	0.999810296498517
ENSG00000278396.1	ENSG00000278396	3.43807693077005	-0.0105925177647557	0.148256412280202	0.383525921268453	0.999810296498517
ENSG00000278535.6	DHRS11	106.669221995534	-0.00312832492698585	0.0487041038503218	0.427937830159018	0.999810296498517
ENSG00000278540.5	ACACA	1489.39733785236	-0.00225277019637317	0.0408305761387687	0.494521006047403	0.999810296498517
ENSG00000278558.6	TMEM191B	26.1185225489207	-0.0120737937258345	0.133239481282936	0.288996023520976	0.999810296498517
ENSG00000278594.1	ENSG00000278594	4.51610127421284	0.0139617816937184	0.191642669317711	0.278731135090021	0.999810296498517
ENSG00000278599.6	TBC1D3E	75.4146469786875	-3.6729180862288e-05	0.206813036182174	0.995806077836173	0.999810296498517
ENSG00000278600.1	ENSG00000278600	34.8361080761183	-0.0125204532998408	0.102358124538132	0.140295149427535	0.999810296498517
ENSG00000278611.5	ZNF426-DT	50.4601270055131	0.0024871250576067	0.0869089952400604	0.757193636810701	0.999810296498517
ENSG00000278615.5	C11orf98	487.424785629834	0.000835715054167418	0.0246348547254315	0.666441137733393	0.999810296498517
ENSG00000278616.1	BEND3P3	28.7323181993373	-0.00555522434613169	0.0882956653590017	0.47705488533992	0.999810296498517
ENSG00000278619.6	MRM1	126.876741645753	0.000258002410729834	0.0251173550489815	0.901031822061465	0.999810296498517
ENSG00000278621.1	THBS1-AS1	20.5007469960676	0.000863075413683399	0.0970441292714894	0.923087482028185	0.999810296498517
ENSG00000278662.6	GOLGA6L10	29.2477196902735	-0.00309438235614345	0.0948838718250214	0.721880726746259	0.999810296498517
ENSG00000278677.2	H2AC17	6.20322882493372	0.0259280785820101	0.207395202341084	0.131722453535143	0.999810296498517
ENSG00000278709.2	NKILA	6.85829474327504	0.00026943289239213	0.130607009667913	0.97996432101719	0.999810296498517
ENSG00000278727.1	ENSG00000278727	24.5192578089666	-0.000127608726414467	0.0564788871753041	0.980625900876039	0.999810296498517
ENSG00000278730.1	ENSG00000278730	776.381479105412	-0.00249795715974789	0.0363987618159269	0.359715259065924	0.999810296498517
ENSG00000278768.5	BACE1-AS	140.247943061669	-0.00114145327515272	0.0319299891463131	0.663196234381196	0.999810296498517
ENSG00000278769.1	ENSG00000278769	3.82475709347908	-0.0215056155717902	0.252894565453217	0.111951756411315	0.999810296498517
ENSG00000278784.2	ENSG00000278784	50.4109530839086	0.00859139599778073	0.0787254138924261	0.171998428350461	0.999810296498517
ENSG00000278811.5	LINC00624	3.8534717491169	0.0118108088785569	0.174181355599359	0.34966037512492	0.999810296498517
ENSG00000278817.1	ENSG00000278817	83.5609340877165	0.0013676566585065	0.0982097360083741	0.879480502202436	0.999810296498517
ENSG00000278828.2	H3C10	151.491094789503	0.00988258840616237	0.120016774326452	0.340069090989184	0.999810296498517
ENSG00000278834.3	ENSG00000278834	71.0994138438061	0.000849472719239276	0.0644378976850168	0.88790310638875	0.999810296498517
ENSG00000278864.1	ENSG00000278864	12.66936317512	0.00844414483893561	0.111510123882928	0.384338995053663	0.999810296498517
ENSG00000278867.1	ENSG00000278867	7.52580166501347	-0.0437786928907302	0.251308006920954	0.0595525721335064	0.999810296498517
ENSG00000278869.3	ENSG00000278869	7.9889887121709	0.0121110299562533	0.150745903176347	0.331014028410204	0.999810296498517
ENSG00000278887.3	ENSG00000278887	2.61267055892425	0.00146334021314359	0.178697195789505	0.876656779321749	0.999810296498517
ENSG00000278897.1	ENSG00000278897	5.00910446987642	0.000703731870139258	0.119166029790783	0.945600857608865	0.999810296498517
ENSG00000278899.2	ENSG00000278899	11.0197832074676	0.0317295119602894	0.194108067439856	0.0735763702833552	0.999810296498517
ENSG00000278903.6	ENSG00000278903	9.64378028288746	0.0124637005542856	0.141136724899531	0.297663124020375	0.999810296498517
ENSG00000278917.1	ENSG00000278917	15.9302645913625	-0.0137326697957939	0.130528638338366	0.217453658682763	0.999810296498517
ENSG00000278922.1	ENSG00000278922	18.6680165459013	0.00103582712260668	0.0522346889210143	0.828143953193303	0.999810296498517
ENSG00000278932.7	ENSG00000278932	17.6688475088109	-0.000274645220945344	0.0731044906843107	0.968184493035694	0.999810296498517
ENSG00000278934.1	ENSG00000278934	21.9148527268094	-0.0291410619857531	0.181358315374995	0.0766760441423246	0.999810296498517
ENSG00000278948.1	ENSG00000278948	165.91617820937	0.00207979511157831	0.0287657493502008	0.307214590451141	0.999810296498517
ENSG00000278949.1	ENSG00000278949	12.3669932247937	0.00396017002909157	0.0760018155970758	0.560679284226375	0.999810296498517
ENSG00000278959.1	ENSG00000278959	4.55680679651219	0.00510555664340459	0.119168139589439	0.622997315002014	0.999810296498517
ENSG00000278962.1	ENSG00000278962	5.28782269127888	0.00152750415166567	0.119320957874684	0.882431074625191	0.999810296498517
ENSG00000278969.1	ENSG00000278969	4.83277503436412	0.00609309344161988	0.128187810182866	0.576040935338452	0.999810296498517
ENSG00000278970.5	HEIH	565.410929268178	-0.000126200506724427	0.0178913674240486	0.928437209957706	0.999810296498517
ENSG00000278974.1	ENSG00000278974	75.1767909781519	-0.00267363066131256	0.0766460695400453	0.705063026142618	0.999810296498517
ENSG00000278983.1	ENSG00000278983	6.10362726224884	0.00395309143240708	0.118406003414796	0.701789801706023	0.999810296498517
ENSG00000278986.1	ENSG00000278986	5.42671248199903	-0.0178920656591232	0.161114155197449	0.190468440527461	0.999810296498517
ENSG00000278989.1	ENSG00000278989	12.5126818918767	-0.00198531317379941	0.0877672153924168	0.807572092025251	0.999810296498517
ENSG00000278993.1	ENSG00000278993	10.1922467756917	0.00139413078372535	0.0599660302816926	0.801005636497049	0.999810296498517
ENSG00000278996.2	ENSG00000278996	93.9871790395173	0.00493624516167172	0.111549984881749	0.617932530354935	0.999810296498517
ENSG00000278997.1	ENSG00000278997	5.596817842925	-0.00212554621104374	0.0919643209345779	0.802572446812997	0.999810296498517
ENSG00000279019.1	ENSG00000279019	3.93062321734873	-0.0063255464615291	0.155756540315033	0.580188874265117	0.999810296498517
ENSG00000279026.1	ENSG00000279026	7.19751051188012	0.00076669785300571	0.0940032972782386	0.929821772968976	0.999810296498517
ENSG00000279030.1	ENSG00000279030	12.8723033597397	-0.000847555244161652	0.0563816961465426	0.870883073745973	0.999810296498517
ENSG00000279033.1	ENSG00000279033	79.9337128491931	0.00181969509132403	0.100090669275577	0.842380970305809	0.999810296498517
ENSG00000279035.1	ENSG00000279035	6.68735768857307	0.00528473544247922	0.117190407907646	0.606747542158743	0.999810296498517
ENSG00000279041.1	ENSG00000279041	41.6958350718987	0.00118199784206139	0.0470362478583655	0.778954255936601	0.999810296498517
ENSG00000279042.1	ENSG00000279042	4.06256161999851	-0.00132344753392599	0.187512487449604	0.878429977623326	0.999810296498517
ENSG00000279047.5	PCDHB1-AS1	21.3399726686104	-0.0131339593550819	0.167040270250789	0.315098553884377	0.999810296498517
ENSG00000279057.1	ENSG00000279057	3.07696140982136	0.00325105348267397	0.149854658806573	0.768062851364442	0.999810296498517
ENSG00000279058.2	AGAP14P	2.22494669950488	-4.21848907424995e-05	0.173470715737155	0.996553704264359	0.999810296498517
ENSG00000279059.1	ENSG00000279059	41.810844933053	-0.00103576273278437	0.0360789388850916	0.736656905077444	0.999810296498517
ENSG00000279064.2	ENSG00000279064	3.11895325914606	-0.00564968769686236	0.19033509901203	0.549253112979066	0.999810296498517
ENSG00000279069.2	ENSG00000279069	36.7755528158733	-0.00677576345941716	0.0954079802188424	0.417054473875196	0.999810296498517
ENSG00000279086.1	ENSG00000279086	13.0990662904242	0.00524760456220574	0.105606837351828	0.578246120446103	0.999810296498517
ENSG00000279088.3	ENSG00000279088	130.340009196644	0.00345111114412637	0.0540304802936104	0.440394776822645	0.999810296498517
ENSG00000279089.1	ENSG00000279089	13.406749700255	-0.0166916945929252	0.136081313876881	0.15180670211113	0.999810296498517
ENSG00000279095.1	ENSG00000279095	69.5964595684571	0.00291236577996969	0.113191032033522	0.771235143966268	0.999810296498517
ENSG00000279108.1	ENSG00000279108	38.3049558373033	-0.00749735987097709	0.0801023089600069	0.25319566394204	0.999810296498517
ENSG00000279117.1	ENSG00000279117	56.5872451213726	0.00653114067435582	0.128520978707333	0.550362361504853	0.999810296498517
ENSG00000279118.1	ENSG00000279118	37.6575927202191	0.00554596865590786	0.0660106595256554	0.298676670604142	0.999810296498517
ENSG00000279119.1	ENSG00000279119	19.0622881316868	0.000382270297218765	0.0725752265085825	0.955392313241793	0.999810296498517
ENSG00000279133.1	ENSG00000279133	5.05259379843849	0.00508132088959091	0.111413109872296	0.607174139236721	0.999810296498517
ENSG00000279138.1	ENSG00000279138	6.78332911099706	-0.010324570192829	0.12722581663626	0.34508503910598	0.999810296498517
ENSG00000279145.2	ENSG00000279145	5.37962014089342	-0.000329262399294909	0.103362493459497	0.972053939130483	0.999810296498517
ENSG00000279148.1	ENSG00000279148	24.3072520059439	0.00385500372605034	0.0722431265804261	0.548533362061754	0.999810296498517
ENSG00000279161.1	ENSG00000279161	4.59624630920067	-0.00369043286739685	0.126319264411074	0.729983391533523	0.999810296498517
ENSG00000279168.3	ENSG00000279168	4.20803654650242	-0.00640418231323672	0.166348563637223	0.566790886702153	0.999810296498517
ENSG00000279170.4	TSTD3	246.736148411065	0.000872328391531681	0.0386191984143092	0.795884204776815	0.999810296498517
ENSG00000279177.1	CTBP2P9	6.11866835739258	0.00242996524742897	0.130840647487389	0.821803336684171	0.999810296498517
ENSG00000279179.1	ENSG00000279179	5.00096793253407	0.00170688836159553	0.103889942426703	0.856287027033569	0.999810296498517
ENSG00000279182.1	ENSG00000279182	7.50059231808691	0.0464484507184183	0.280711369788744	0.0590796433568889	0.999810296498517
ENSG00000279186.1	ENSG00000279186	7.16930720726817	-0.013648741992233	0.157729833259595	0.29231800344184	0.999810296498517
ENSG00000279187.1	ENSG00000279187	4.84639379734648	-0.00410569490321174	0.119581335405588	0.692738107729603	0.999810296498517
ENSG00000279192.1	PWAR5	3.29011034386658	-0.00124768292844958	0.187713808774182	0.885004720622627	0.999810296498517
ENSG00000279196.1	ENSG00000279196	53.0547452794515	0.0132942450874336	0.111070314998232	0.153507601762487	0.999810296498517
ENSG00000279198.2	ENSG00000279198	33.4156829481964	-0.000438269934223802	0.0479247452590092	0.920188968921136	0.999810296498517
ENSG00000279199.1	ENSG00000279199	6.74889855694907	0.017868236931023	0.164802373624224	0.198195502102195	0.999810296498517
ENSG00000279207.1	ENSG00000279207	246.393756625146	-0.000159452639556452	0.0202813665321193	0.921645199304798	0.999810296498517
ENSG00000279227.2	ENSG00000279227	15.1486011179837	-0.00657990986368373	0.112081563495553	0.505467178847339	0.999810296498517
ENSG00000279232.3	ENSG00000279232	43.5972007869775	0.0170664577917174	0.166578654602396	0.218484031285441	0.999810296498517
ENSG00000279233.1	ENSG00000279233	14.678421601905	-0.00530469108673612	0.0884405418435609	0.500153733288276	0.999810296498517
ENSG00000279246.1	ENSG00000279246	13.9208529236018	-0.00758852583328068	0.121453776510162	0.471734331434673	0.999810296498517
ENSG00000279253.1	ENSG00000279253	135.967354259607	-0.000221403787599189	0.0383764527212542	0.948157331391406	0.999810296498517
ENSG00000279254.1	ENSG00000279254	11.0444788131574	0.00370364582705403	0.0998858872110892	0.682950027511378	0.999810296498517
ENSG00000279255.2	ENSG00000279255	9.9293243793687	-0.00430495007558316	0.108254638952699	0.656484229935772	0.999810296498517
ENSG00000279265.1	ENSG00000279265	5.71776396297292	0.00364897383383567	0.102808552479758	0.694748542730458	0.999810296498517
ENSG00000279266.1	ENSG00000279266	4.46221176121079	0.00910100422084396	0.14057871144726	0.435887797280195	0.999810296498517
ENSG00000279277.3	ENSG00000279277	8.77111298224763	0.00917372796161371	0.141963511304067	0.434702602589327	0.999810296498517
ENSG00000279278.1	ENSG00000279278	26.5065446346022	-0.00530404089043325	0.0808517402505744	0.453123590246579	0.999810296498517
ENSG00000279302.3	ENSG00000279302	7.59100575406504	-0.000276016800656771	0.123472639729782	0.979019519718039	0.999810296498517
ENSG00000279311.1	ENSG00000279311	10.7936605292434	-0.0214379389082704	0.181669813912544	0.161102094884193	0.999810296498517
ENSG00000279314.1	ENSG00000279314	2.9221653387877	-0.00507238379838567	0.160038761512734	0.647444319759237	0.999810296498517
ENSG00000279320.1	ENSG00000279320	6.11735618849964	0.00713190412667083	0.120365788584392	0.495871314113164	0.999810296498517
ENSG00000279322.1	ENSG00000279322	8.02087520246384	0.000771712610985862	0.17046296133921	0.938453194465832	0.999810296498517
ENSG00000279329.1	ENSG00000279329	23.8256296673562	0.00708870817488851	0.0846776722395417	0.320980221515184	0.999810296498517
ENSG00000279332.1	ENSG00000279332	4.07731062047267	-0.00689884670274156	0.161064948389772	0.5474541776462	0.999810296498517
ENSG00000279339.1	ENSG00000279339	4.90399735133855	0.0101234925594132	0.13096340067909	0.366472584472845	0.999810296498517
ENSG00000279342.2	ENSG00000279342	8.40007392928707	-0.0030603110195711	0.104186900139175	0.74528584109587	0.999810296498517
ENSG00000279348.1	ENSG00000279348	36.867813095482	-0.0175827666598993	0.149163014801035	0.168843911328869	0.999810296498517
ENSG00000279364.1	ENSG00000279364	129.658702779075	-0.00203145437910974	0.107513304266005	0.833525376305708	0.999810296498517
ENSG00000279369.1	ENSG00000279369	32.7536824790887	0.00236878385420505	0.0548613297848558	0.624327131362526	0.999810296498517
ENSG00000279377.1	ENSG00000279377	8.00566127968993	-0.00140994842073507	0.104442158454535	0.88159456192868	0.999810296498517
ENSG00000279382.1	ENSG00000279382	32.34974045667	-0.0105455146966211	0.107660316901288	0.247556316905124	0.999810296498517
ENSG00000279399.1	ENSG00000279399	3.89125647228483	0.000349922482212129	0.2087378215362	0.959356103820444	0.999810296498517
ENSG00000279406.1	ENSG00000279406	7.28360949119072	0.0104209918143018	0.110684119485941	0.269502544614581	0.999810296498517
ENSG00000279407.1	ENSG00000279407	9.68048067011685	-0.0178908987058875	0.159972242668407	0.188084301950044	0.999810296498517
ENSG00000279412.1	ENSG00000279412	9.42921152437887	0.00686814062888081	0.103045851210172	0.449560363699682	0.999810296498517
ENSG00000279415.1	ENSG00000279415	12.5751210236784	0.00146515095493439	0.101349579196997	0.874133955541485	0.999810296498517
ENSG00000279419.1	ENSG00000279419	28.8938967240352	0.00372056960720155	0.06750136632044	0.530792972477632	0.999810296498517
ENSG00000279423.1	ENSG00000279423	195.089080994039	0.00702024167781003	0.134642969543751	0.532326544021138	0.999810296498517
ENSG00000279425.1	ENSG00000279425	6.31069507897391	-0.00370662978284467	0.106300972615605	0.698080003257326	0.999810296498517
ENSG00000279434.1	ENSG00000279434	10.7990169803505	0.00976370827261019	0.121979360068228	0.353853490736424	0.999810296498517
ENSG00000279443.1	ENSG00000279443	16.8905124116349	-0.000361555882794286	0.0582989037231509	0.946947086905535	0.999810296498517
ENSG00000279453.1	ENSG00000279453	111.889992045514	-0.00482134852858661	0.0661713195277972	0.382781582857767	0.999810296498517
ENSG00000279464.1	ENSG00000279464	4.94152261195213	0.00878435555885034	0.146332888323796	0.457807167407191	0.999810296498517
ENSG00000279484.3	KLHL30-AS1	6.97419177578925	0.00243594621261479	0.12699391774072	0.819359629313245	0.999810296498517
ENSG00000279488.1	ENSG00000279488	6.91028113980415	-0.0204486929930338	0.215647980403235	0.170459510552511	0.999810296498517
ENSG00000279491.2	ENSG00000279491	3.16559960291171	0.01291126650564	0.186937168436676	0.306889885179927	0.999810296498517
ENSG00000279495.1	ENSG00000279495	26.6325652470431	0.0100671648107752	0.102321329359839	0.242707134176974	0.999810296498517
ENSG00000279500.1	ENSG00000279500	4.71134576406077	0.00212014821344772	0.126046334607351	0.841799350029767	0.999810296498517
ENSG00000279504.1	ENSG00000279504	14.3696662143332	0.00238009539487106	0.0826422537257326	0.756173736098727	0.999810296498517
ENSG00000279518.1	ENSG00000279518	7.34342380732639	-0.00136014522727882	0.0933278967489204	0.874913421579395	0.999810296498517
ENSG00000279520.1	ENSG00000279520	13.6528974005446	-0.00217495296770704	0.0599957654685553	0.688589199302703	0.999810296498517
ENSG00000279528.1	ENSG00000279528	6.23001090975884	-0.0017027448875521	0.174903584622356	0.86133904784432	0.999810296498517
ENSG00000279529.3	ENSG00000279529	37.1250058385971	-0.00131411415934638	0.0405901287466729	0.70777690474239	0.999810296498517
ENSG00000279539.1	ENSG00000279539	7.16955734062144	0.00477269813294114	0.120284139916729	0.64764824915167	0.999810296498517
ENSG00000279561.3	ENSG00000279561	5.55392474364496	0.0351477714154006	0.28480987144467	0.0671644312018321	0.999810296498517
ENSG00000279569.1	ENSG00000279569	94.5738063826717	-0.000745701130990479	0.0668927065069456	0.905390554052121	0.999810296498517
ENSG00000279571.3	ENSG00000279571	4.12242253326714	0.0268457719036192	0.275506971356309	0.078781120068763	0.999810296498517
ENSG00000279583.2	ENSG00000279583	332.815959621472	0.000149675416675899	0.0214670988374715	0.931143387923406	0.999810296498517
ENSG00000279592.1	ENSG00000279592	38.18517557131	0.0021039087363958	0.13867048930208	0.847352721069802	0.999810296498517
ENSG00000279602.2	ENSG00000279602	8.64428942367604	0.00804199028412031	0.132885858274318	0.474340714297253	0.999810296498517
ENSG00000279605.1	ENSG00000279605	47.8668112389058	0.00261979632929552	0.0535455357064858	0.571899982910262	0.999810296498517
ENSG00000279611.1	ENSG00000279611	19.9192371816088	0.00923449117551853	0.108922544100941	0.325080762935372	0.999810296498517
ENSG00000279631.1	ENSG00000279631	15.6798915152868	0.00516193836300819	0.0906644209276791	0.52448372786791	0.999810296498517
ENSG00000279641.1	ENSG00000279641	21.2881369812513	0.00393044697940841	0.0707187004905145	0.529082668934241	0.999810296498517
ENSG00000279649.1	ENSG00000279649	10.7404322521977	-0.0229251629932154	0.17673188008589	0.132850253585638	0.999810296498517
ENSG00000279656.1	ENSG00000279656	10.8863752402113	-0.00297288844138444	0.117851456371701	0.772388964654508	0.999810296498517
ENSG00000279668.5	ENSG00000279668	5.26995978117887	0.00705005428981343	0.167376614956712	0.533268704644022	0.999810296498517
ENSG00000279689.1	ENSG00000279689	36.0066181276541	-0.00275054436952804	0.0670075474404704	0.650507962580713	0.999810296498517
ENSG00000279692.1	ENSG00000279692	9.24750489662617	0.00302918037478656	0.0845013495591824	0.696977019076755	0.999810296498517
ENSG00000279696.1	ENSG00000279696	25.9215219281986	0.0033383242262085	0.0615249758927411	0.53320356960146	0.999810296498517
ENSG00000279713.1	ENSG00000279713	21.1500438115668	-0.0062676929905199	0.0997580848949572	0.478470204463899	0.999810296498517
ENSG00000279716.1	ENSG00000279716	11.8064550014613	0.000350544670878945	0.208738064587142	0.959283930165882	0.999810296498517
ENSG00000279718.1	SNX18P12	4.28889780970558	-0.0132945337396194	0.170423269877571	0.311442916261009	0.999810296498517
ENSG00000279722.1	ENSG00000279722	11.8779531262509	-0.00572884574847726	0.0953003105162289	0.499577374738277	0.999810296498517
ENSG00000279738.1	ENSG00000279738	34.2751424845035	0.00339620856074019	0.0780511816697969	0.632829046711228	0.999810296498517
ENSG00000279744.1	ENSG00000279744	4.50736422885566	-0.0184164140082127	0.196673612336797	0.208450474042081	0.999810296498517
ENSG00000279748.1	ENSG00000279748	6.03736389682186	-0.00799306468900429	0.133488300311101	0.478066710745711	0.999810296498517
ENSG00000279753.1	ENSG00000279753	118.674338453125	4.1174474680533e-05	0.159748457936882	0.996888167545416	0.999810296498517
ENSG00000279759.1	ENSG00000279759	59.3437711655176	-0.000264627110774143	0.0505525838539924	0.95461728973673	0.999810296498517
ENSG00000279789.1	ENSG00000279789	21.5964158091143	0.00502913675085525	0.0839726334468403	0.499832432706811	0.999810296498517
ENSG00000279805.1	ENSG00000279805	6.02999036659036	0.00988544931271998	0.142411963235293	0.403782555450482	0.999810296498517
ENSG00000279821.1	ENSG00000279821	40.1567193149597	0.000813110467254215	0.0564825516806101	0.876387255966147	0.999810296498517
ENSG00000279822.1	ENSG00000279822	25.3382077297413	-0.0011052878564459	0.0866865362386593	0.891393197475638	0.999810296498517
ENSG00000279833.1	ENSG00000279833	33.4031657111908	-0.00240269264023812	0.0681698796543966	0.700472318484285	0.999810296498517
ENSG00000279863.1	ENSG00000279863	12.3040448934923	-0.0145536891452061	0.139811766212505	0.222306678276033	0.999810296498517
ENSG00000279873.3	LINC01126	46.6996831600128	0.00936268211344119	0.100172697503433	0.269166617713533	0.999810296498517
ENSG00000279881.1	ENSG00000279881	10.6012236925885	0.00464293111894684	0.0867961790536397	0.551790916535158	0.999810296498517
ENSG00000279923.1	ENSG00000279923	5.86195099396675	-0.0026746455233023	0.0885942959930983	0.743709770660613	0.999810296498517
ENSG00000279926.1	ENSG00000279926	5.90122834984417	-0.00216781672332729	0.104379983829366	0.818606185262353	0.999810296498517
ENSG00000279930.1	ENSG00000279930	5.2732040049603	0.00199694477182358	0.122619587299289	0.848938141778369	0.999810296498517
ENSG00000279945.1	ENSG00000279945	11.8396105200912	0.00101887059318482	0.207390903183591	0.884236972737335	0.999810296498517
ENSG00000279968.4	CCDC28A-AS1	14.917109575418	-0.00688951829192925	0.119236894390476	0.507574309646327	0.999810296498517
ENSG00000280029.5	ENSG00000280029	1.83629272264655	-0.0146406802428862	0.235129273903707	0.177308089381594	0.999810296498517
ENSG00000280033.1	ENSG00000280033	4.9322339149255	-0.00398426905052786	0.116503835670741	0.696565729882058	0.999810296498517
ENSG00000280038.1	DNM1P41	12.1810166875107	0.000868295392817123	0.0756639796830929	0.902815180533168	0.999810296498517
ENSG00000280046.1	ENSG00000280046	22.4939616049182	0.00460045182917575	0.079852407027091	0.516825184889595	0.999810296498517
ENSG00000280047.1	ENSG00000280047	76.1699369481035	0.00421474826799695	0.0524927881254716	0.303018031543647	0.999810296498517
ENSG00000280048.1	ENSG00000280048	2.91879887936167	-0.000577112364821059	0.124545595405631	0.956327016862736	0.999810296498517
ENSG00000280061.1	ENSG00000280061	3.70191021795666	-0.0141073966689362	0.181749841682557	0.288229528314205	0.999810296498517
ENSG00000280062.1	ENSG00000280062	6.81466577225597	-0.0144577841393729	0.170092986039067	0.282271108614448	0.999810296498517
ENSG00000280063.1	ENSG00000280063	14.6085493738942	0.0119243933472081	0.127293809252646	0.273858240036231	0.999810296498517
ENSG00000280064.1	ENSG00000280064	78.1937601040902	0.00187705115784169	0.0508322786153843	0.676494217289496	0.999810296498517
ENSG00000280067.1	ENSG00000280067	4.85436753340156	-0.0017479433087778	0.116556168936406	0.863866058638858	0.999810296498517
ENSG00000280071.5	ENSG00000280071	983.320560175424	-0.000411556493961663	0.0216309855698418	0.811266239509986	0.999810296498517
ENSG00000280073.1	ENSG00000280073	4.6318909956877	-0.0154055723494121	0.15776146409579	0.243297669777597	0.999810296498517
ENSG00000280079.1	ENSG00000280079	6.34746270660435	0.000701399649280059	0.0760988424225348	0.921934712260688	0.999810296498517
ENSG00000280087.1	ENSG00000280087	8.29857763697102	0.00289222108484278	0.0994964073650162	0.749937264280839	0.999810296498517
ENSG00000280088.1	ENSG00000280088	80.3662870616459	-0.00829543499580331	0.0864460840535776	0.245278399488775	0.999810296498517
ENSG00000280099.1	ENSG00000280099	11.8454284300907	-0.00124333657916715	0.0771603078612228	0.863533760651476	0.999810296498517
ENSG00000280106.1	ENSG00000280106	9.42823414182022	0.00580255269732452	0.106168273030176	0.539210959686633	0.999810296498517
ENSG00000280107.1	ENSG00000280107	5.49611856167079	0.000658134404868227	0.108768319135877	0.946181123587126	0.999810296498517
ENSG00000280120.1	ENSG00000280120	43.9255985088565	-0.00125077137998971	0.0327285584521349	0.640672725592901	0.999810296498517
ENSG00000280128.1	ENSG00000280128	231.445086763824	-0.000452062386257918	0.0195362503731348	0.766306171576539	0.999810296498517
ENSG00000280132.1	ENSG00000280132	10.3662199164511	0.00336861638478353	0.0742155166556204	0.616241162895808	0.999810296498517
ENSG00000280136.3	ENSG00000280136	7.5150219636404	0.0040543648154168	0.13690435176259	0.713435141872903	0.999810296498517
ENSG00000280138.1	ENSG00000280138	29.8315103651253	0.0184459570439727	0.139263272630974	0.12443536025683	0.999810296498517
ENSG00000280143.1	ENSG00000280143	111.611655188823	-0.000652417461320821	0.058908557750992	0.90528698120292	0.999810296498517
ENSG00000280145.4	ENSG00000280145	44.1230964243138	-0.00617242628353869	0.100202138053558	0.487744474565638	0.999810296498517
ENSG00000280149.1	ENSG00000280149	5.64103518660185	0.00084594124764983	0.0767690690344624	0.906662824326854	0.999810296498517
ENSG00000280152.1	ENSG00000280152	33.751819788026	0.00922246659489187	0.104569054042903	0.302706507348417	0.999810296498517
ENSG00000280153.1	ENSG00000280153	7.52090991248861	0.000585977239262791	0.133402076354395	0.956716641605512	0.999810296498517
ENSG00000280157.1	ENSG00000280157	5.56100901411699	-0.0270101639676965	0.210451337806553	0.124180693718317	0.999810296498517
ENSG00000280160.1	ENSG00000280160	8.17811483419713	0.00510614006433811	0.0914842849150547	0.533386544877955	0.999810296498517
ENSG00000280161.1	ENSG00000280161	14.9009925098504	0.00866480414218626	0.094444812102104	0.276095536026768	0.999810296498517
ENSG00000280173.1	ENSG00000280173	12.2044887174846	0.000418278113942379	0.0932427960811976	0.96142942688442	0.999810296498517
ENSG00000280184.2	ENSG00000280184	7.49065593392759	-0.000765278720296329	0.0901247259132434	0.927345653484587	0.999810296498517
ENSG00000280187.2	ENSG00000280187	26.0966929030943	0.00531997055990226	0.0733906815237741	0.393546865040916	0.999810296498517
ENSG00000280193.1	ENSG00000280193	5.30991463117279	-0.00459133993654228	0.112838302030843	0.645795501553317	0.999810296498517
ENSG00000280194.1	ENSG00000280194	8.06689581466459	0.00575830333536518	0.0992094613319866	0.515203692488959	0.999810296498517
ENSG00000280195.3	ENSG00000280195	43.4112260076024	-0.000605512994340304	0.0389261822907585	0.860106931039381	0.999810296498517
ENSG00000280202.1	ENSG00000280202	29.9965992301055	-0.00122502635205718	0.060735134834484	0.827649125515573	0.999810296498517
ENSG00000280206.1	ENSG00000280206	27.541517203034	-0.00143510887211212	0.0406423649335907	0.680649983844163	0.999810296498517
ENSG00000280211.1	ENSG00000280211	37.5665378915365	0.0179602729358795	0.149054758001496	0.160264359889497	0.999810296498517
ENSG00000280213.1	UCKL1-AS1	28.8824761166284	0.0130459458396196	0.116508164944206	0.184964375018826	0.999810296498517
ENSG00000280219.1	ENSG00000280219	61.1173476188799	-0.000183363415601295	0.0887537741902204	0.982343496179763	0.999810296498517
ENSG00000280231.1	ENSG00000280231	6.92023134181741	0.00849946679204955	0.117550985131673	0.405830109974012	0.999810296498517
ENSG00000280239.1	ENSG00000280239	40.9758813127548	0.00171361466277414	0.0542226999254006	0.726027591132137	0.999810296498517
ENSG00000280241.5	ENSG00000280241	7.80442162574518	-0.00666700667471195	0.16895075650667	0.549709696182949	0.999810296498517
ENSG00000280254.1	ENSG00000280254	33.7022829181018	-0.000261814282071982	0.0378520415525806	0.93770599359602	0.999810296498517
ENSG00000280279.1	LINC02887	5.5507265318391	-0.0009632140340068	0.14715937551799	0.929512091074891	0.999810296498517
ENSG00000280287.1	ENSG00000280287	58.530513397627	0.0123476886299789	0.108294716478964	0.173137990385722	0.999810296498517
ENSG00000280303.2	ERICD	16.7202988281456	0.00335816689869272	0.0806696706382506	0.648835806939799	0.999810296498517
ENSG00000280332.1	ENSG00000280332	15.4566584755576	-0.00673718287120217	0.0907472311544666	0.391944691867761	0.999810296498517
ENSG00000280334.1	ENSG00000280334	9.90703603552304	0.00829169886094299	0.114095086135071	0.404517749553229	0.999810296498517
ENSG00000280339.1	ENSG00000280339	23.2315997396018	-0.0114148929571301	0.131613481855467	0.310818591660717	0.999810296498517
ENSG00000280347.1	ENSG00000280347	33.300640470762	-0.000378999335899987	0.041008246211019	0.917682480781417	0.999810296498517
ENSG00000280351.2	ENSG00000280351	33.7110419545935	0.00190927750636249	0.043454140256296	0.604344904931509	0.999810296498517
ENSG00000280355.1	ENSG00000280355	14.7763273986594	-0.0101519018782824	0.123698755322727	0.34081809439352	0.999810296498517
ENSG00000280378.1	ENSG00000280378	4.60586799457758	0.00279235228654855	0.103853708510051	0.766495531393831	0.999810296498517
ENSG00000280383.1	ENSG00000280383	9.05738200191133	0.0090491247406212	0.11606438681047	0.368674008380585	0.999810296498517
ENSG00000280385.1	ENSG00000280385	41.2919614142173	-0.00353175345941267	0.0657686756177588	0.541577692681882	0.999810296498517
ENSG00000280388.1	ENSG00000280388	4.64372229236714	0.00219070716222197	0.105103605673209	0.817665735145951	0.999810296498517
ENSG00000280402.1	ENSG00000280402	6.77163690719927	-0.00108667862556181	0.131253424739192	0.919525362955913	0.999810296498517
ENSG00000280407.3	ENSG00000280407	19.5784026525195	0.00592626303299896	0.0814369186118288	0.397848748062346	0.999810296498517
ENSG00000280416.1	ENSG00000280416	212.907836710949	0.0076160268892043	0.0811499896790222	0.252722455039213	0.999810296498517
ENSG00000280422.1	ENSG00000280422	5.00796659529658	0.00472824768207817	0.114661918826307	0.639926870191027	0.999810296498517
ENSG00000280433.2	ENSG00000280433	219.338211416845	0.00303783909850773	0.0417523635789193	0.338592323070404	0.999810296498517
ENSG00000280434.1	ENSG00000280434	6.71444909791056	-0.0134969243775311	0.152257608521534	0.28784174852915	0.999810296498517
ENSG00000280435.1	ENSG00000280435	8.45395653612514	-0.0126394652590253	0.142409079714457	0.294600218701456	0.999810296498517
ENSG00000280441.4	ENSG00000280441	41.8290242495813	0.00531367720921613	0.0897043887095672	0.506210857418834	0.999810296498517
ENSG00000280486.2	ENSG00000280486	6.23405844919592	0.00565840434952635	0.107207053869166	0.553245385760095	0.999810296498517
ENSG00000280515.1	SALRNA2	11.2615736202322	0.0100432476205638	0.138202351701764	0.38869631277552	0.999810296498517
ENSG00000280537.2	ENSG00000280537	33.8704982078464	0.00724672723673061	0.0848021895076354	0.309293675380425	0.999810296498517
ENSG00000280543.1	ASAP1-IT2	5.54602642149748	0.00529148169755347	0.123838301547488	0.619177036724612	0.999810296498517
ENSG00000280571.2	ENSG00000280571	115.972954523776	-0.00174569344420656	0.040494005319498	0.607532205208897	0.999810296498517
ENSG00000280594.4	BTG3-AS1	25.5014256284878	-0.0114686104914432	0.119129155650644	0.259783639465907	0.999810296498517
ENSG00000280614.1	ENSG00000280614	24590.3712546823	0.00218217887697621	0.0552213921701146	0.656995260085987	0.999810296498517
ENSG00000280639.1	LINC02204	7.91824588521772	0.00372139305732311	0.109577054167705	0.703655772062595	0.999810296498517
ENSG00000280649.2	ENSG00000280649	33.5000496555836	0.00826116920085669	0.116146788575083	0.414402867321583	0.999810296498517
ENSG00000280670.4	CCDC163	39.1435878548997	0.00049627729810003	0.0597339336532012	0.929046113505316	0.999810296498517
ENSG00000280721.2	LINC01943	73.2934829119033	0.00577208968272753	0.069333137226289	0.308542941662196	0.999810296498517
ENSG00000280734.5	LINC01232	34.0403309142681	0.0082789519724117	0.0918768111583712	0.28444690705769	0.999810296498517
ENSG00000280739.7	ENTPD3-AS1	87.4130307833838	-0.0114859319489548	0.0961454532622752	0.146109735658989	0.999810296498517
ENSG00000280789.2	PAGR1	458.256003609982	-0.00413456266447014	0.04415050520018	0.197916167317579	0.999810296498517
ENSG00000280798.1	LINC00294	321.588667284303	-0.00688505675563975	0.0595174384058173	0.126308455049235	0.999810296498517
ENSG00000280828.1	ENSG00000280828	2.83318314498727	0.0252903122426941	0.265902274356962	0.0896209277365248	0.999810296498517
ENSG00000280832.4	GSEC	54.8476972531518	0.00279286435235761	0.0634582658642577	0.623281641366556	0.999810296498517
ENSG00000280893.1	ENSG00000280893	158.826956339638	0.00411265394822962	0.0788637703440103	0.561273807313228	0.999810296498517
ENSG00000280927.1	CTBP1-AS	43.4703378855974	0.0027830291883616	0.0566850799121921	0.573679547073758	0.999810296498517
ENSG00000281005.2	LINC00921	20.5591101193057	0.000299134695691373	0.0428154911041461	0.938168993227049	0.999810296498517
ENSG00000281026.1	N4BP2L2-IT2	12.8982584595197	0.00558931043357076	0.0898184645064151	0.482733621516148	0.999810296498517
ENSG00000281091.4	LL0XNC01-250H12.3	45.5798423800441	-0.0341472069774347	0.195184343098941	0.0611450448785334	0.999810296498517
ENSG00000281100.1	ENSG00000281100	8.53645159019827	0.0489386675121766	0.279312261530052	0.0543135403421112	0.999810296498517
ENSG00000281162.5	LINC01127	5.44263238378291	-0.0115518212978123	0.151482510205075	0.351865871945164	0.999810296498517
ENSG00000281183.1	NPTN-IT1	16.2055755664234	-0.00151437068981789	0.0716374918673887	0.82090345324183	0.999810296498517
ENSG00000281207.1	SLFNL1-AS1	6.86575784061045	0.0220580052047967	0.177657267074872	0.146399286790911	0.999810296498517
ENSG00000281332.1	LINC00997	38.7075897154033	-0.00297220338018509	0.091156125876579	0.722955951330648	0.999810296498517
ENSG00000281333.3	ENSG00000281333	6.26494183983349	0.0168040362238426	0.163140949132235	0.218677529629902	0.999810296498517
ENSG00000281344.1	HELLPAR	7.16042513349805	-0.00498092983981791	0.112106717111975	0.616101302236279	0.999810296498517
ENSG00000281348.1	ENSG00000281348	32.0202870595477	-0.00347096055510416	0.101257422692538	0.705568289391373	0.999810296498517
ENSG00000281357.6	ARRDC3-AS1	7.91384209731164	0.00329953320212085	0.102890940488307	0.72325763749617	0.999810296498517
ENSG00000281358.2	RASSF1-AS1	11.4822133909185	0.00710062163792424	0.120042913513468	0.496866958561489	0.999810296498517
ENSG00000281383.1	ENSG00000281383	35.9134097485074	0.00146452577919012	0.0782937654497	0.8415778644884	0.999810296498517
ENSG00000281392.4	LINC00506	33.8056728498938	0.00396712519092751	0.0768112717759993	0.564775258664375	0.999810296498517
ENSG00000281398.4	SNHG4	168.667222016018	0.00720098114881208	0.0719296823756594	0.207452913970436	0.999810296498517
ENSG00000281404.2	LINC01176	13.0781898019022	0.0213834735835774	0.187547561050572	0.168242753099345	0.999810296498517
ENSG00000281453.1	TGFB2-OT1	38.3533196929538	-0.00375724455337829	0.105404612301722	0.69212934415208	0.999810296498517
ENSG00000281468.1	ENSG00000281468	10.2208732512588	-0.00797378429525263	0.10396091616026	0.377846867940226	0.999810296498517
ENSG00000281491.2	DNAJB5-DT	6.9807412671556	-0.00493127653024226	0.13054511145256	0.651697530214927	0.999810296498517
ENSG00000281501.1	SEPSECS-AS1	16.5857277764339	-0.0031794906016009	0.125324636828462	0.764883491846143	0.999810296498517
ENSG00000281571.2	ENSG00000281571	30.8685395362497	0.0209596872711024	0.196232660346586	0.178204924620349	0.999810296498517
ENSG00000281649.4	EBLN3P	885.638144723267	-0.00106284187351339	0.0255299575998454	0.590271320228922	0.999810296498517
ENSG00000281691.1	RBM5-AS1	8.7521591826854	0.00546419028571073	0.151161873708002	0.629348902907618	0.999810296498517
ENSG00000281731.4	METTL14-DT	8.17078471996072	-0.013083728148318	0.153812340242037	0.303642135252842	0.999810296498517
ENSG00000281741.2	ENSG00000281741	5.09640823258934	0.00630111726582868	0.172933775199919	0.561280520151736	0.999810296498517
ENSG00000281809.2	LINC01394	143.501870534549	-0.00105602137435159	0.0472813839340004	0.803927507709336	0.999810296498517
ENSG00000281849.4	ENSG00000281849	15.3981322347358	-0.00279705750311653	0.0792957084486577	0.701920431317667	0.999810296498517
ENSG00000281852.2	LINC00891	9.47229736651211	-0.00130976268935255	0.11053514042745	0.89428597737464	0.999810296498517
ENSG00000281903.5	ASMER1	114.146457024695	0.00743963762696986	0.080440805809779	0.260247259212062	0.999810296498517
ENSG00000281912.1	LINC01144	7.45439259667651	0.000297696232726582	0.0836796387269979	0.969751375627732	0.999810296498517
ENSG00000281991.2	TMEM265	24.255368860732	0.000910604637945074	0.189318533497464	0.914228425878788	0.999810296498517
ENSG00000282034.2	ENSG00000282034	717.989682626683	0.000274268049166169	0.0249270617188941	0.893823358079219	0.999810296498517
ENSG00000282051.2	ENSG00000282051	21.9732293687891	0.000444140653871277	0.125442640340144	0.966483736781725	0.999810296498517
ENSG00000282057.1	ENSG00000282057	36.0374766161731	-0.0117087909245684	0.136605646187043	0.314147396134434	0.999810296498517
ENSG00000282164.4	PEG13	9.86481073907884	-0.014647846658992	0.161019155629771	0.268892023151864	0.999810296498517
ENSG00000282301.4	CYP3A7-CYP3A51P	11.2489868407738	-0.0261021601716301	0.276315473589423	0.0790174119292417	0.999810296498517
ENSG00000282393.1	ENSG00000282393	48.3909571374617	-0.00363896304291774	0.047688703440246	0.323745392435783	0.999810296498517
ENSG00000282508.3	LINC01002	49.4305256683913	-0.00187292161295209	0.0863457594360884	0.815644602353206	0.999810296498517
ENSG00000282556.6	ENSG00000282556	16.365429056993	0.006790728109396	0.103964600651755	0.459266554249334	0.999810296498517
ENSG00000282591.2	FAM138F	2.3604371336739	0.00610370663727334	0.197333421104303	0.500504816651479	0.999810296498517
ENSG00000282772.2	ENSG00000282772	11.4573662080051	0.00310733852948997	0.0828092510235812	0.683087035779113	0.999810296498517
ENSG00000282798.1	ENSG00000282798	2.99590514631708	-0.00807876999482599	0.159258964704756	0.492998853522809	0.999810296498517
ENSG00000282826.5	FRG1CP	9.54718900075643	0.000271884262302506	0.193032591061488	0.973192500699231	0.999810296498517
ENSG00000282851.2	BISPR	25.8784729155085	0.0229884885497904	0.188996562371311	0.148606658676273	0.999810296498517
ENSG00000282885.4	ENSG00000282885	23.1643473641709	0.00124185552251989	0.0760516729275207	0.861730000639858	0.999810296498517
ENSG00000282933.4	RHOXF1P3	4.93629142416	0.0458686304206566	0.291314448386343	0.0585028224851954	0.999810296498517
ENSG00000282936.3	ENSG00000282936	51.2788048343214	0.000276223245465328	0.053340293328661	0.955353579306834	0.999810296498517
ENSG00000282951.1	ENSG00000282951	5.69221297685542	0.0151567078030709	0.161282844327929	0.255870607024792	0.999810296498517
ENSG00000282988.2	ENSG00000282988	108.535706481082	0.00900610612642383	0.109492269106726	0.341270403437127	0.999810296498517
ENSG00000283041.1	ENSG00000283041	24.8942937965535	0.00173543167924727	0.0483969146654328	0.683941637138705	0.999810296498517
ENSG00000283064.1	H2BC6-AS1	16.1373104372594	0.00143605226981413	0.0865664939785279	0.858811929354249	0.999810296498517
ENSG00000283078.2	ENSG00000283078	7.75022965568195	-0.00393178946222205	0.102811719441617	0.67202368998751	0.999810296498517
ENSG00000283103.6	ENSG00000283103	310.131137647075	0.00163783983756949	0.0372142863707908	0.593259231564103	0.999810296498517
ENSG00000283108.3	ENSG00000283108	10.2683621018872	-0.000307960078146363	0.0881535344787635	0.970166699959241	0.999810296498517
ENSG00000283149.1	ENSG00000283149	71.6827350626651	0.00387594320587974	0.0888224437635154	0.632034272183894	0.999810296498517
ENSG00000283175.2	ENSG00000283175	158.853062308165	-0.00226028525958138	0.0608253022984833	0.681131228253736	0.999810296498517
ENSG00000283189.2	ENSG00000283189	298.26631327631	-0.000469084405727883	0.0396117132821738	0.893922209753393	0.999810296498517
ENSG00000283199.3	C13orf46	17.6119691260443	0.0135358377343233	0.145092389701253	0.27048847854219	0.999810296498517
ENSG00000283208.2	ENSG00000283208	5.84301341316062	-0.0206534928670046	0.203806672913248	0.179999017233721	0.999810296498517
ENSG00000283228.1	ENSG00000283228	86.2517928124935	0.00122386460467745	0.0258469554292227	0.533003105669145	0.999810296498517
ENSG00000283235.3	ENSG00000283235	2.45152124204353	-0.0143651426079129	0.193278016920085	0.269087929333082	0.999810296498517
ENSG00000283236.1	ENSG00000283236	11.7376475613363	-0.00561255026073576	0.107072460262232	0.556128140686194	0.999810296498517
ENSG00000283239.1	KBTBD11-OT1	7.59634175128594	-0.0190698588659045	0.258657262688788	0.114257390789908	0.999810296498517
ENSG00000283293.1	RN7SK	62.5655501289713	0.0262881461851889	0.223366646980113	0.129981474494051	0.999810296498517
ENSG00000283321.1	ENSG00000283321	3.70735729444613	-0.00410904216063547	0.153290079461648	0.710857197073682	0.999810296498517
ENSG00000283341.5	ENSG00000283341	8.11151061127139	-0.00543888336418225	0.104614752775561	0.560623647253714	0.999810296498517
ENSG00000283515.1	ENSG00000283515	10.1592598651033	-0.00045173610153055	0.159600300734753	0.965903976911056	0.999810296498517
ENSG00000283580.4	ENSG00000283580	5.9264475965525	0.00384262839314462	0.136803949825822	0.727323180164604	0.999810296498517
ENSG00000283674.5	ENSG00000283674	31.3629413331452	0.0222818430112084	0.17789652271357	0.143566982349369	0.999810296498517
ENSG00000283761.1	ENSG00000283761	62.4837444945201	0.00222904987456191	0.087733356970024	0.784063704273717	0.999810296498517
ENSG00000283765.1	ENSG00000283765	8.54341852158606	0.00535115423028971	0.196607226981227	0.545000360454731	0.999810296498517
ENSG00000283782.2	ENSG00000283782	49.0089805327146	0.00807240109666722	0.167074680228084	0.487167508121583	0.999810296498517
ENSG00000283828.1	F10-AS2	22.8109896012655	0.00386603369586018	0.0679634201504278	0.516209204413909	0.999810296498517
ENSG00000283839.4	ENSG00000283839	10.3068396375287	-0.000491322441551661	0.101507359572871	0.957728176161674	0.999810296498517
ENSG00000283913.2	ENSG00000283913	22.009183070523	0.00549271857509879	0.100527083639946	0.541358321048224	0.999810296498517
ENSG00000283959.3	ENSG00000283959	43.75193782044	0.00112163907038097	0.0486151020899887	0.798106459625623	0.999810296498517
ENSG00000284024.4	MSANTD7	260.597211216478	-0.00191585343238118	0.0277547577110412	0.331747382467492	0.999810296498517
ENSG00000284048.2	ENSG00000284048	3.6437993083043	0.000603027520070393	0.191328072548652	0.941766513700896	0.999810296498517
ENSG00000284052.2	ENSG00000284052	8.16865958779772	0.0104080288885157	0.15065150236097	0.393669731778912	0.999810296498517
ENSG00000284095.1	ENSG00000284095	8.12314508609128	0.0023160691857951	0.0819797465306012	0.760834846525482	0.999810296498517
ENSG00000284116.2	ENSG00000284116	163.345759967866	-0.00213968613624976	0.0682871114146081	0.733850783813218	0.999810296498517
ENSG00000284130.2	TUBA3FP	13.0785884698079	-0.00425782128055535	0.105446429272574	0.653133418892827	0.999810296498517
ENSG00000284196.4	ENSG00000284196	2.89617145953304	0.0105518088059762	0.17100424523916	0.390213295112661	0.999810296498517
ENSG00000284237.2	LINC02767	18.2787216067691	0.00499756446310163	0.135598062706364	0.652299687525957	0.999810296498517
ENSG00000284292.1	ENSG00000284292	35.6838282819309	0.0125132235286287	0.168096517790634	0.332501354794129	0.999810296498517
ENSG00000284308.2	C2orf81	159.62623155182	0.000179520429504915	0.0291888037126626	0.942285201951733	0.999810296498517
ENSG00000284341.1	ENSG00000284341	9.67289575645769	-0.00578967935416992	0.128188462906018	0.594629342950217	0.999810296498517
ENSG00000284391.2	ENSG00000284391	3.30035104033468	-0.0106646182623268	0.161237100999433	0.39034475122392	0.999810296498517
ENSG00000284428.1	ENSG00000284428	18.0298286653119	-0.0012988012629939	0.0676077887514499	0.836934681225241	0.999810296498517
ENSG00000284431.1	ENSG00000284431	37.9952238525023	-0.000951299245797128	0.0936956611893705	0.912713472165169	0.999810296498517
ENSG00000284479.3	SMIM39	54.4739463807253	0.0019551236801779	0.115205032390499	0.84688278007867	0.999810296498517
ENSG00000284505.1	LYNX1-SLURP2	52.2678118789254	-0.0015359976727594	0.0324842592809821	0.551304311142792	0.999810296498517
ENSG00000284523.3	ENSG00000284523	7.79975669233394	0.00787376248806847	0.133104212359874	0.483620861459847	0.999810296498517
ENSG00000284526.3	ENSG00000284526	20.1036542354714	0.00263847598039233	0.0764769325988279	0.708270333327794	0.999810296498517
ENSG00000284540.1	ENSG00000284540	34.7591913386953	0.000940003921716648	0.0762706776696943	0.895620513209805	0.999810296498517
ENSG00000284554.2	ENSG00000284554	46.4159814846975	0.0214081533130283	0.205519260051611	0.172086761330312	0.999810296498517
ENSG00000284606.2	ENSG00000284606	12.2159392915435	-0.00529854174635953	0.115648154783602	0.602316324498898	0.999810296498517
ENSG00000284624.2	ENSG00000284624	10.7301650875563	-0.0252502307199529	0.204861280438094	0.136516669710324	0.999810296498517
ENSG00000284626.1	ENSG00000284626	5.30054622883054	0.0264705055890852	0.246169738273408	0.109983373934811	0.999810296498517
ENSG00000284634.2	ENSG00000284634	131.731436418233	0.00930414966168361	0.077218361011319	0.128556391671564	0.999810296498517
ENSG00000284657.2	ENSG00000284657	17.4621349626225	-0.00419456131078096	0.0674339610810785	0.471139926087973	0.999810296498517
ENSG00000284669.2	ENSG00000284669	9.79735000607415	0.00788717319417723	0.117959976252772	0.443088955613292	0.999810296498517
ENSG00000284686.1	ENSG00000284686	8.02780626896892	-0.00688005339473325	0.118840171351784	0.507047871654039	0.999810296498517
ENSG00000284691.2	ENSG00000284691	468.308580023634	0.0179851417461785	0.113459853377429	0.0678871314291192	0.999810296498517
ENSG00000284693.3	LINC02606	53.8325046120772	-9.13015993871043e-05	0.0374894545985549	0.978048221562527	0.999810296498517
ENSG00000284707.3	ENSG00000284707	54.0874177221688	0.00202182454647255	0.0439692885519948	0.586142152876605	0.999810296498517
ENSG00000284730.2	TMDD1	4.92314107370132	0.011038103867982	0.13982413360957	0.349912544759432	0.999810296498517
ENSG00000284747.1	ENSG00000284747	9.08936976704959	0.00421472143817055	0.0912182224179134	0.610726885531709	0.999810296498517
ENSG00000284753.3	EEF1AKMT4	37.4035886199884	0.00119225180435995	0.049977851867918	0.791887813922253	0.999810296498517
ENSG00000284770.3	TBCE	358.458152402195	-0.0020304545686257	0.036065583438369	0.472692844223913	0.999810296498517
ENSG00000284773.1	ENSG00000284773	46.1769278253726	-0.00447444816065315	0.061954878904358	0.382341729047048	0.999810296498517
ENSG00000284776.1	ENSG00000284776	83.4801725876355	-0.0047082051078121	0.0559263058612769	0.281197068558218	0.999810296498517
ENSG00000284791.2	SMIM41	150.016429232539	-0.000278994501305224	0.104661860694581	0.976538240239187	0.999810296498517
ENSG00000284820.1	ENSG00000284820	70.8876215448347	-0.00728095983184387	0.0917734790602766	0.355890289276459	0.999810296498517
ENSG00000284862.4	CCDC39	20.2135815253621	-0.00961914580830227	0.11342318950303	0.325333275008287	0.999810296498517
ENSG00000284874.1	ENSG00000284874	299.304464452855	0.000928437474262575	0.0788996498027424	0.900270528303944	0.999810296498517
ENSG00000284879.1	NCAL1	212.514464612773	-0.00067691698258845	0.0537623904341272	0.891417448826624	0.999810296498517
ENSG00000284882.3	ENSG00000284882	9.81727683738394	0.00905307335491327	0.131920380508036	0.4206395633195	0.999810296498517
ENSG00000284906.3	ENSG00000284906	24.12693909617	-0.000987461138399045	0.114894413522124	0.92213470755483	0.999810296498517
ENSG00000284922.2	LRTOMT	14.2079169764162	0.0188414332289254	0.155087610533711	0.157162712618844	0.999810296498517
ENSG00000284946.1	ENSG00000284946	31.9080910408392	0.00583255301072232	0.096296550843517	0.496017917822643	0.999810296498517
ENSG00000284948.1	ENSG00000284948	11.3148571462096	-0.000797467985058781	0.108594743545142	0.93473754553534	0.999810296498517
ENSG00000284954.1	ENSG00000284954	18.2644843123344	-0.00448496057924131	0.07203331711316	0.474458299894366	0.999810296498517
ENSG00000284968.1	ENSG00000284968	56.8778017206301	0.00314716124591844	0.0503182681744195	0.445802911165745	0.999810296498517
ENSG00000284969.1	ENSG00000284969	232.933185081879	-0.000241792941950969	0.0691732623352198	0.970374558230928	0.999810296498517
ENSG00000284976.2	ENSG00000284976	176.957086071637	0.00632178685193331	0.0798849063346398	0.349334962888769	0.999810296498517
ENSG00000285000.1	ENSG00000285000	3.89495622720763	0.00195452972607859	0.179380368459091	0.835753344493395	0.999810296498517
ENSG00000285018.2	ENSG00000285018	8.59305028644876	-0.00917803609124201	0.131068359327368	0.412298459406362	0.999810296498517
ENSG00000285043.3	ENSG00000285043	292.53571989792	-7.04172843834086e-05	0.0310781687562176	0.97896784812299	0.999810296498517
ENSG00000285051.3	SLC7A14-AS1	5.58675669827106	-0.00409732710799174	0.116797313097428	0.688923966834193	0.999810296498517
ENSG00000285053.1	ENSG00000285053	44.9730340036333	-0.00696796273054117	0.136857534843629	0.538185992395472	0.999810296498517
ENSG00000285077.4	ARHGAP11B	30.0763678685329	0.00536694514821852	0.0966847016448303	0.53537529673125	0.999810296498517
ENSG00000285085.1	ENSG00000285085	6.54506425063448	-0.0175236589839745	0.170474073707044	0.214415332277293	0.999810296498517
ENSG00000285090.2	ENSG00000285090	29.1357551149516	0.00212580584721594	0.0461977050110937	0.58907629321979	0.999810296498517
ENSG00000285103.2	EMICERI	4.48816083854447	-0.00296673248703057	0.141796417581168	0.787674617421857	0.999810296498517
ENSG00000285130.2	ENSG00000285130	14.4541384082133	0.00416558512937022	0.110508420042222	0.672027704041896	0.999810296498517
ENSG00000285160.1	THSD1P1	5.69245104678383	0.01973160869774	0.203513224617301	0.189144360831846	0.999810296498517
ENSG00000285184.6	ENSG00000285184	52.6163588787734	1.54094738244677e-05	0.0560642573101192	0.997641753420311	0.999810296498517
ENSG00000285210.2	LINC02795	12.5114771083786	0.0142210077177806	0.155613231060772	0.272160031576845	0.999810296498517
ENSG00000285219.5	HULC	30.431934720625	0.000381649133523675	0.0472856141406934	0.929460524660078	0.999810296498517
ENSG00000285230.4	RALY-AS1	35.430978721447	0.00553143039864526	0.0780860142549235	0.410331217062849	0.999810296498517
ENSG00000285238.2	ENSG00000285238	79.0073360947703	-0.00707766987285414	0.191455895185441	0.473585218335885	0.999810296498517
ENSG00000285244.2	DINOL	3.97654247858676	-0.00285070057608249	0.127034502284503	0.789604563065931	0.999810296498517
ENSG00000285245.1	ENSG00000285245	5.71435382191468	0.0018494143341663	0.175742608772505	0.848809115824037	0.999810296498517
ENSG00000285253.1	ENSG00000285253	8.48835591654304	-0.0301372364644365	0.263078665036852	0.087765176276569	0.999810296498517
ENSG00000285269.2	ENSG00000285269	5.84159582469312	-0.00736872652325859	0.127340472099273	0.499462067111819	0.999810296498517
ENSG00000285280.3	RGS2-AS1	5.23374006541543	-0.020034587765233	0.187519553247885	0.187159851557451	0.999810296498517
ENSG00000285292.1	ABCF2-H2BK1	16.1172469684181	-0.0030885906267604	0.125717039906532	0.77166950296182	0.999810296498517
ENSG00000285294.2	LINC00842	31.9682256494958	-0.012861593527421	0.152425042666158	0.308491933896933	0.999810296498517
ENSG00000285304.1	ENSG00000285304	14.8973387711527	0.00821007774280506	0.172911486373332	0.47308901825306	0.999810296498517
ENSG00000285329.1	ENSG00000285329	5.10461105194419	0.00901770880426953	0.171614029850885	0.443183466227826	0.999810296498517
ENSG00000285331.2	TCF12-DT	107.252655857108	0.00041261681164265	0.0234117790189014	0.827545296885031	0.999810296498517
ENSG00000285336.1	ENSG00000285336	7.61820972707365	0.0265611077365184	0.22368154854474	0.128366303548424	0.999810296498517
ENSG00000285410.1	GABPB1-IT1	285.571020413336	0.00147060194997345	0.0336698612454789	0.589358556681738	0.999810296498517
ENSG00000285427.1	SOD2-OT1	4.3315016411667	-0.00668414079585354	0.140779544177754	0.557803958876499	0.999810296498517
ENSG00000285437.3	POLR2J3	115.177302165235	-0.00328772136764389	0.0897602236505571	0.68976785373421	0.999810296498517
ENSG00000285444.1	ENSG00000285444	8.51366365042054	0.00615689942016713	0.228458016256435	0.40330454010241	0.999810296498517
ENSG00000285458.1	C4orf36	21.7439241382839	0.00688748694514141	0.0808916367779865	0.308020760181635	0.999810296498517
ENSG00000285508.2	ENSG00000285508	179.51084798116	-0.00144138962081297	0.0325568294908613	0.581076513570997	0.999810296498517
ENSG00000285509.1	TBCEL-TECTA	11.6811620373699	-0.00232818573033596	0.105209706272797	0.806549068644796	0.999810296498517
ENSG00000285517.3	LINC00941	131.20541919461	0.0172747950605475	0.14791353031596	0.172533552566414	0.999810296498517
ENSG00000285533.5	RELA-DT	41.6896167209334	0.00775244622894325	0.0873386358733763	0.289641400869527	0.999810296498517
ENSG00000285554.2	LINC02988	4.54514058743477	0.0396055932708887	0.284678678014037	0.0660881554908188	0.999810296498517
ENSG00000285569.5	ENSG00000285569	18.0158307601475	0.0354543622039393	0.217768691287995	0.0735718163735952	0.999810296498517
ENSG00000285572.3	ENSG00000285572	6.79841659149654	-0.0024431651650656	0.149232582349514	0.823486331309714	0.999810296498517
ENSG00000285589.1	ENSG00000285589	180.653084446632	0.00293995058582449	0.0474116728875773	0.445202505391864	0.999810296498517
ENSG00000285628.1	ENSG00000285628	17.2194425574336	0.00811791541955286	0.118941702756336	0.432887212009528	0.999810296498517
ENSG00000285632.2	ENSG00000285632	5.77761022883879	0.00478226240075699	0.111213156411599	0.628233814330031	0.999810296498517
ENSG00000285641.1	ENSG00000285641	156.843045688306	0.0055654427604863	0.0758909216783659	0.389265181450287	0.999810296498517
ENSG00000285644.2	ENSG00000285644	3.71135732144547	0.00759336694769768	0.172627757222777	0.49995703782307	0.999810296498517
ENSG00000285646.3	ENSG00000285646	8.3197120794871	0.0427794926554986	0.251546290296165	0.0626901345463994	0.999810296498517
ENSG00000285664.3	ENSG00000285664	4.95378375461755	0.00567251174772197	0.12529836578534	0.597223556271943	0.999810296498517
ENSG00000285667.2	ENSG00000285667	8.41364044886868	-0.00323927213648315	0.0940057954928191	0.706764554832633	0.999810296498517
ENSG00000285668.2	ENSG00000285668	9.72995025191062	-0.0031541346476799	0.123954272267676	0.765464651777126	0.999810296498517
ENSG00000285669.1	ENSG00000285669	11.1583918433055	0.00123637804778466	0.0858769575782103	0.877491285769657	0.999810296498517
ENSG00000285676.4	ENSG00000285676	21.0219028667503	0.000543092789591522	0.0685352611018307	0.932814960959848	0.999810296498517
ENSG00000285702.1	ENSG00000285702	21.4407185945793	-0.00339320748572265	0.0992421739091656	0.707159530655774	0.999810296498517
ENSG00000285725.2	ENSG00000285725	239.18890777248	0.000619791369583725	0.0252175090214899	0.761254861157439	0.999810296498517
ENSG00000285728.4	ENSG00000285728	11.7263511674011	0.00398696497293513	0.0742532765784191	0.546742047521541	0.999810296498517
ENSG00000285733.1	ENSG00000285733	12.3161653416119	-0.00356304338454947	0.0891916252959725	0.66236823612091	0.999810296498517
ENSG00000285737.2	LINC02680	6.92067620234974	0.00941081429639592	0.137080502095924	0.415073943251634	0.999810296498517
ENSG00000285744.2	MITA1	115.209267093803	0.0153202877328059	0.148822223003245	0.225406851861026	0.999810296498517
ENSG00000285748.2	ENSG00000285748	21.8483626189567	0.00140243666926718	0.0636280514818387	0.812218732837401	0.999810296498517
ENSG00000285751.2	ENSG00000285751	8.1238348873877	0.00473278407448511	0.148123514763404	0.673215895468949	0.999810296498517
ENSG00000285756.3	ENSG00000285756	340.445857787639	-0.00142982351562945	0.0421963331965454	0.695656892096535	0.999810296498517
ENSG00000285763.2	ENSG00000285763	8.38383785627805	-0.00325179884777909	0.112223370849637	0.744004124270647	0.999810296498517
ENSG00000285791.1	ENSG00000285791	22.0331339605246	0.00644731850799016	0.14102038022872	0.571046411150254	0.999810296498517
ENSG00000285793.2	ANAPC1P2	171.29303677263	-0.0163504256638745	0.11536844756455	0.0961558078136464	0.999810296498517
ENSG00000285796.2	ENSG00000285796	107.648884658109	-0.000216116033797217	0.0303170584861577	0.933508243487621	0.999810296498517
ENSG00000285803.2	ENSG00000285803	5.0335678940646	-0.00359849767104982	0.125653707159322	0.735718497775212	0.999810296498517
ENSG00000285804.2	ENSG00000285804	11.3897938053246	-0.00333369980695302	0.0915727586605954	0.691232833789079	0.999810296498517
ENSG00000285813.1	ENSG00000285813	22.7333573001852	-0.000252529756909806	0.0522323907622695	0.958230720053822	0.999810296498517
ENSG00000285815.1	GET1-SH3BGR	18.7071483893929	0.00261925882297707	0.110189583269487	0.78995079155233	0.999810296498517
ENSG00000285816.1	ENSG00000285816	10.937366493015	0.00181009613418182	0.146273201894462	0.868519081839898	0.999810296498517
ENSG00000285825.3	CCDC15-DT	14.0880259747142	-0.0140743630192551	0.131115137323248	0.208149035191725	0.999810296498517
ENSG00000285830.1	ENSG00000285830	3.99630016256737	0.0160858757205022	0.223216775767224	0.187255356923938	0.999810296498517
ENSG00000285831.2	ENSG00000285831	5.48687432815516	-0.0073624053887737	0.144458152623985	0.524819928753968	0.999810296498517
ENSG00000285844.2	KCNQ5-DT	7.7760137585844	0.0105691812381918	0.1442883673399	0.378281607795319	0.999810296498517
ENSG00000285851.1	ENSG00000285851	8.38222734962355	-0.00376546537581825	0.113157814979843	0.706929392246074	0.999810296498517
ENSG00000285852.2	ENSG00000285852	7.21042766319911	0.0130402274803768	0.162764295303679	0.31549580744622	0.999810296498517
ENSG00000285864.1	ENSG00000285864	8.74344959711452	0.0046129488413318	0.15223411431566	0.679762188574166	0.999810296498517
ENSG00000285867.1	ENSG00000285867	33.7430492382132	-0.000926671070173965	0.0471932696404093	0.827777886056015	0.999810296498517
ENSG00000285872.4	ENSG00000285872	6.04997805069131	0.00968899796383774	0.137442062749095	0.403000301895167	0.999810296498517
ENSG00000285884.4	ENSG00000285884	10.7722273261849	-0.0103815553461759	0.127737723137674	0.344132708592606	0.999810296498517
ENSG00000285886.1	ENSG00000285886	18.289547373405	0.00741486628347796	0.0983727337851097	0.386213165103092	0.999810296498517
ENSG00000285887.1	ENSG00000285887	17.7049745317239	0.00308317732082171	0.135830490234401	0.778166970088678	0.999810296498517
ENSG00000285901.2	ENSG00000285901	41.1842050521138	0.00298328340003032	0.17791785758267	0.758491673110194	0.999810296498517
ENSG00000285920.2	ENSG00000285920	3.21280173127607	0.000789389356343865	0.182900886592574	0.93026634107293	0.999810296498517
ENSG00000285928.1	ENSG00000285928	15.4261677063294	-0.0223102476183177	0.168037613606776	0.126339394816708	0.999810296498517
ENSG00000285935.1	ENSG00000285935	19.6104055901536	-0.000893257191602965	0.153969917761063	0.933882277588989	0.999810296498517
ENSG00000285942.1	ENSG00000285942	9.20414207574713	-0.0011155779737797	0.129854785334603	0.917111329846953	0.999810296498517
ENSG00000285943.1	SPICE1-CFAP44	25.5545147003949	-0.00708734759360456	0.121851117813206	0.502585728039768	0.999810296498517
ENSG00000285953.2	ENSG00000285953	11.8224109588953	-0.0086091204151431	0.170235169062414	0.460953432465526	0.999810296498517
ENSG00000285957.1	ENSG00000285957	5.50997643415366	0.036745256094106	0.263957858184356	0.0796206726708185	0.999810296498517
ENSG00000285967.2	NIPBL-DT	130.906380389759	-0.0029660419946707	0.0432496750815349	0.377970634070872	0.999810296498517
ENSG00000285976.4	ENSG00000285976	57.4884994771648	-0.00335871775041944	0.107533534213107	0.727798234493991	0.999810296498517
ENSG00000285979.1	ENSG00000285979	9.52048224042121	-0.015106681075658	0.162223797256968	0.258553609039626	0.999810296498517
ENSG00000285991.1	ENSG00000285991	9.40225007706126	0.00723708091407687	0.149726071988488	0.533719545116683	0.999810296498517
ENSG00000285996.1	ENSG00000285996	10.351255315754	0.00139485811358713	0.086983329033416	0.863451613213602	0.999810296498517
ENSG00000285999.1	ENSG00000285999	8.08702638508964	-0.0102820191325584	0.127692925500543	0.34868632069554	0.999810296498517
ENSG00000286009.3	ENSG00000286009	8.30928101984713	-0.00632888526367258	0.142393748395151	0.578586390626128	0.999810296498517
ENSG00000286013.2	ENSG00000286013	5.63665460960369	0.00356567968444249	0.124984849117752	0.737347424912345	0.999810296498517
ENSG00000286019.4	NOTCH2NLB	175.702864556144	0.00354532785159102	0.0670623242177673	0.549606760632529	0.999810296498517
ENSG00000286039.4	ENSG00000286039	10.7182112235074	0.0295594860387722	0.197538161751682	0.0923489137052583	0.999810296498517
ENSG00000286044.2	ENSG00000286044	6.9261103618795	0.0131052241560998	0.182401885869317	0.309073882711372	0.999810296498517
ENSG00000286048.1	ENSG00000286048	6.56098324280604	0.00131555838561817	0.114194489188849	0.896019594565349	0.999810296498517
ENSG00000286050.2	ENSG00000286050	7.50569095717327	0.00374968552031327	0.135703624937638	0.732953264276014	0.999810296498517
ENSG00000286053.2	ASDURF	9.2709243913533	-0.00240013692882168	0.160136941479249	0.822056891520708	0.999810296498517
ENSG00000286067.1	ENSG00000286067	15.6885334562705	-0.0098397354191953	0.121587425644805	0.348466685409741	0.999810296498517
ENSG00000286070.2	ENSG00000286070	17.9235783346877	0.0173615992164631	0.203302073247602	0.213418347608763	0.999810296498517
ENSG00000286095.3	SPEGNB	11.4728176738467	-0.00289438963781934	0.119361268884739	0.77982052873144	0.999810296498517
ENSG00000286105.2	TMEM217B	73.0891637900394	0.00157637447614276	0.106672933650868	0.869751918447455	0.999810296498517
ENSG00000286106.3	NOTCH2NLR	41.3737218096986	0.00595741779944326	0.141068325862249	0.598745374797632	0.999810296498517
ENSG00000286112.1	KYAT1	12.6033832227484	-0.00428142630254761	0.142655401258834	0.700914547887904	0.999810296498517
ENSG00000286116.1	ENSG00000286116	20.9238558215027	0.035333340431404	0.207746533207645	0.0662166349937033	0.999810296498517
ENSG00000286125.4	ENSG00000286125	37.2502578694982	-0.00334348299688196	0.10877270958939	0.731245977633112	0.999810296498517
ENSG00000286129.1	ENSG00000286129	85.2373107670788	-0.0140977533126421	0.0999143656967988	0.0911189493786334	0.999810296498517
ENSG00000286132.1	ENSG00000286132	48.8008206026194	-0.00130232776571689	0.0973644003167285	0.884398118228279	0.999810296498517
ENSG00000286136.3	ENSG00000286136	5.8867987838013	0.00442123882451486	0.103796411294846	0.635957775186751	0.999810296498517
ENSG00000286140.2	DERPC	485.131368511912	0.00204293852517975	0.0372216401611114	0.489052046214374	0.999810296498517
ENSG00000286153.2	RUNX1-AS1	28.2104504762082	0.00302633068968265	0.0635786081833837	0.59238353191616	0.999810296498517
ENSG00000286158.1	ENSG00000286158	6.35940141381863	0.00524596127583317	0.105279457402447	0.577308866579817	0.999810296498517
ENSG00000286162.5	ENSG00000286162	33.8280520859709	0.0022945622347004	0.0519042323929709	0.612336154703672	0.999810296498517
ENSG00000286177.1	ENSG00000286177	56.2650498259645	0.00186782464783775	0.0695377371645454	0.772139802387731	0.999810296498517
ENSG00000286185.1	ENSG00000286185	380.628290180724	-0.0091671568835451	0.11734508622812	0.36738009364398	0.999810296498517
ENSG00000286190.3	ENSG00000286190	1224.74489990359	-0.00244141902619385	0.0526273912712682	0.59355089504163	0.999810296498517
ENSG00000286191.2	ENSG00000286191	3.32602126428883	-0.00384005193562988	0.152530325406079	0.728422467706789	0.999810296498517
ENSG00000286192.1	ENSG00000286192	4.31361682183533	0.0253863858428383	0.293852624410076	0.0680782805435137	0.999810296498517
ENSG00000286207.2	ENSG00000286207	13.6738940664709	0.00709997613021716	0.0888720962739998	0.350421572734257	0.999810296498517
ENSG00000286214.1	COPG2IT1	15.8720939069243	0.0089564041338217	0.153249984877897	0.454832007382616	0.999810296498517
ENSG00000286231.1	ENSG00000286231	3.67263507147068	0.0039980261779009	0.216776905388583	0.573293830606539	0.999810296498517
ENSG00000286235.1	ENSG00000286235	3.2076892320784	0.00705880284469272	0.234829248497868	0.346960616061765	0.999810296498517
ENSG00000286237.1	ARMCX5-GPRASP2	19.0560350373704	-0.00843765979201206	0.151634938054285	0.477048913624422	0.999810296498517
ENSG00000286239.1	ENSG00000286239	10.5677118845969	0.015437200624702	0.163971041149447	0.252646508689631	0.999810296498517
ENSG00000286241.2	ENSG00000286241	5.48296535341969	0.00881540832940015	0.148941068484421	0.45862134018381	0.999810296498517
ENSG00000286248.1	ENSG00000286248	17.5034156866233	-0.000370131746308006	0.114994427012271	0.970783464242229	0.999810296498517
ENSG00000286264.2	ENSG00000286264	205.571784480563	0.00297293546380389	0.0377192004310465	0.279870404818557	0.999810296498517
ENSG00000286282.1	ENSG00000286282	6.37112929499404	0.00275917026238954	0.0852436225030111	0.725981957099901	0.999810296498517
ENSG00000286288.3	ENSG00000286288	9.72496719598592	-0.00131456958271051	0.103385116693122	0.888714847222972	0.999810296498517
ENSG00000286313.3	ENSG00000286313	5.71085748297612	0.0103565822630815	0.160536545170537	0.401234855898497	0.999810296498517
ENSG00000286326.2	ENSG00000286326	4.11908632710841	0.0107650675315621	0.143421901213904	0.368732255384236	0.999810296498517
ENSG00000286339.2	ENSG00000286339	5.58633698509391	-0.00117399565306247	0.0806120650438506	0.876512380687555	0.999810296498517
ENSG00000286340.4	ENSG00000286340	15.6549857008808	0.00103503559537839	0.091812921321465	0.903371447599175	0.999810296498517
ENSG00000286358.1	ENSG00000286358	2.08754369240161	0.000561733983164851	0.19354776478354	0.944403067230039	0.999810296498517
ENSG00000286366.2	ENSG00000286366	19.6073689104994	0.00187808626035049	0.0578704642808869	0.720550098556765	0.999810296498517
ENSG00000286369.3	ENSG00000286369	16.3353967754937	0.0141018870568259	0.142647647627365	0.245234283066609	0.999810296498517
ENSG00000286379.1	ENSG00000286379	14.6829636302781	0.0147449310606834	0.133304506358493	0.194772736328188	0.999810296498517
ENSG00000286381.2	NHIP	13.1720890154297	0.00671882691762828	0.149898470549347	0.560363118728835	0.999810296498517
ENSG00000286388.1	ENSG00000286388	107.435288685034	-0.00361562709543912	0.0400955010715062	0.209375883903244	0.999810296498517
ENSG00000286389.3	ENSG00000286389	11.916160137514	0.00716033080652539	0.0911041856939093	0.360775472155862	0.999810296498517
ENSG00000286399.2	ENSG00000286399	6.03316702341704	0.0408935585339897	0.256660372975926	0.069957419789039	0.999810296498517
ENSG00000286407.2	ENSG00000286407	3.40777049760802	0.00663492275945886	0.147865841116169	0.564399903799966	0.999810296498517
ENSG00000286408.1	ENSG00000286408	7.28185107333721	-0.000223826577810435	0.078987052382477	0.975974935712572	0.999810296498517
ENSG00000286416.2	ENSG00000286416	15.3682843609046	-0.000798717751768504	0.0655184533480546	0.896435963383571	0.999810296498517
ENSG00000286423.2	ENSG00000286423	5.14133656065535	-0.0363953712496435	0.295247462937211	0.0595891916545705	0.999810296498517
ENSG00000286427.2	ENSG00000286427	4.2353910078326	-0.00916712459344103	0.143293550164361	0.436915595759289	0.999810296498517
ENSG00000286431.2	ENSG00000286431	70.5243379486549	0.00453718398731238	0.0750471832656666	0.49127709962619	0.999810296498517
ENSG00000286445.1	ENSG00000286445	4.77852975092675	-0.00309141253686149	0.115985436578559	0.761341453540896	0.999810296498517
ENSG00000286449.1	ENSG00000286449	16.1124034846225	0.00219925049386418	0.102970618527004	0.814094521271783	0.999810296498517
ENSG00000286451.2	ENSG00000286451	10.3940884043726	0.00118657025583773	0.114579607849736	0.906352931108697	0.999810296498517
ENSG00000286482.3	ENSG00000286482	15.9867468174406	0.0403009596528566	0.253016594622196	0.0709968456955296	0.999810296498517
ENSG00000286488.1	ENSG00000286488	18.3133732113581	-0.0123020087989941	0.135146692230919	0.286202534949363	0.999810296498517
ENSG00000286491.4	ENSG00000286491	4.47314071322855	0.000799557744792665	0.104453117227518	0.932721184590689	0.999810296498517
ENSG00000286532.3	PARTICL	44.6292932568577	0.00153919545083508	0.044778731999364	0.693922194110414	0.999810296498517
ENSG00000286535.2	ENSG00000286535	13.2581650199159	-0.00795593691241187	0.137647042564515	0.487028876416331	0.999810296498517
ENSG00000286545.1	ENSG00000286545	4.60410334120711	-0.0343883035533299	0.256244660334557	0.0874189273622787	0.999810296498517
ENSG00000286548.1	ENSG00000286548	3.97112340288442	0.017126140351288	0.187855380505873	0.230682675839861	0.999810296498517
ENSG00000286549.2	ENSG00000286549	23.7859844340205	0.000123846354780366	0.0653361551089732	0.983902520190081	0.999810296498517
ENSG00000286585.4	ENSG00000286585	8.84883630101126	-0.00218109418831266	0.10101477766181	0.812822237842452	0.999810296498517
ENSG00000286596.2	ENSG00000286596	5.23915036833032	-0.0336150259223138	0.274033938314245	0.0760668375741494	0.999810296498517
ENSG00000286606.1	ENSG00000286606	3.1236611747368	0.00166796214321013	0.177854717114618	0.860871611929144	0.999810296498517
ENSG00000286608.3	ENSG00000286608	9.69002168721257	0.0076362130042196	0.112575343668172	0.438735525143861	0.999810296498517
ENSG00000286619.1	PM20D1-AS1	16.3345188331714	-0.0188218791207238	0.222801316522906	0.169108841441858	0.999810296498517
ENSG00000286623.2	ENSG00000286623	24.2564964035038	0.00226134767071779	0.0967554865388346	0.799082475260906	0.999810296498517
ENSG00000286656.3	ENSG00000286656	38.7514800010616	0.00477510017749779	0.0756017866103322	0.46959624518781	0.999810296498517
ENSG00000286681.1	ENSG00000286681	14.8482281159365	0.00866320999527938	0.0955889360198644	0.283579439405624	0.999810296498517
ENSG00000286689.1	ENSG00000286689	14.796661111636	0.00211917492609413	0.11541647805436	0.834420410293932	0.999810296498517
ENSG00000286695.2	ENSG00000286695	19.3996639639777	-0.00859366889410526	0.129209562739793	0.437239395915882	0.999810296498517
ENSG00000286705.3	ENSG00000286705	13.5314396049557	-0.00290451531638766	0.0743798168169088	0.669660688090345	0.999810296498517
ENSG00000286707.1	ENSG00000286707	18.3877955029233	0.00414314286039887	0.0687706939672875	0.488623315886873	0.999810296498517
ENSG00000286724.2	ENSG00000286724	15.6730687774843	-0.00224181509114501	0.0806733675984384	0.764809897489429	0.999810296498517
ENSG00000286758.2	ENSG00000286758	5.72941107526353	0.00135107462233579	0.108952215579789	0.889899960836409	0.999810296498517
ENSG00000286760.4	ENSG00000286760	23.5611527427571	-0.0019645167838829	0.0488963340953277	0.645490887054845	0.999810296498517
ENSG00000286782.2	ENSG00000286782	9.70188551601834	-0.00246852221154172	0.0917313406725952	0.770573364683469	0.999810296498517
ENSG00000286785.2	LINC01622	10.0086764515832	0.000444441394483559	0.0988994596482402	0.960968757243071	0.999810296498517
ENSG00000286787.4	ENSG00000286787	12.737622326585	-0.0136083100088368	0.140587494957786	0.255509920607456	0.999810296498517
ENSG00000286791.2	ENSG00000286791	11.5624137802862	0.00364226791337733	0.0894346434725273	0.655913757795867	0.999810296498517
ENSG00000286802.2	ENSG00000286802	12.1423561565691	0.00567749532146006	0.127270060293271	0.600165109597996	0.999810296498517
ENSG00000286808.1	ENSG00000286808	14.6696407396089	0.00409165846552333	0.0954149117636082	0.636897945531852	0.999810296498517
ENSG00000286826.2	ENSG00000286826	5.69277668356505	-0.000377302634486068	0.125223175977127	0.971502966763607	0.999810296498517
ENSG00000286834.1	ENSG00000286834	26.0762168082736	0.0137154554100176	0.125726136252888	0.199785780997603	0.999810296498517
ENSG00000286873.2	ENSG00000286873	20.4990381535622	-0.00175986790072125	0.0587679971236328	0.742744047305012	0.999810296498517
ENSG00000286874.2	ENSG00000286874	6.48576743267537	-0.00491870667064301	0.106312261380332	0.605070328891932	0.999810296498517
ENSG00000286883.1	ENSG00000286883	28.6862692199664	0.0023393940029354	0.0610847175902326	0.671403927979137	0.999810296498517
ENSG00000286885.4	ENSG00000286885	4.77051197043415	0.00416488657969448	0.130694335174845	0.701849964145065	0.999810296498517
ENSG00000286905.1	ENSG00000286905	31.2945717875567	-0.000166589401238395	0.078868734371307	0.982092560855527	0.999810296498517
ENSG00000286909.2	ENSG00000286909	19.9024225447145	-0.00494112392630266	0.117368361717143	0.630645709951504	0.999810296498517
ENSG00000286913.2	ENSG00000286913	8.76111476088825	0.0208644415364409	0.185120147764194	0.173325300781323	0.999810296498517
ENSG00000286923.4	ENSG00000286923	2.76423618666397	-0.00146705107774372	0.162472065490871	0.88876210357058	0.999810296498517
ENSG00000286940.2	MICB-DT	24.5788697580941	0.017483656603818	0.149014236198539	0.17068924852753	0.999810296498517
ENSG00000286964.1	ENSG00000286964	34.2672847461026	0.00429664709980471	0.0604980838686862	0.389993323714077	0.999810296498517
ENSG00000286971.2	ENSG00000286971	3.08909751568788	0.00119507919994812	0.15383136862402	0.911753598726625	0.999810296498517
ENSG00000286975.2	ENSG00000286975	7.05053592418697	-0.000705743103727261	0.106844558749085	0.941569905354425	0.999810296498517
ENSG00000286984.2	ENSG00000286984	4.42687545125729	0.00102585069142528	0.138376099714148	0.924902246175587	0.999810296498517
ENSG00000286989.2	ENSG00000286989	15.789576101627	0.00877879918743971	0.116170367684704	0.384427817986991	0.999810296498517
ENSG00000287005.1	ENSG00000287005	4.53486271102123	-0.00924820565672534	0.137687089212175	0.423889801676131	0.999810296498517
ENSG00000287009.1	ENSG00000287009	5.82869965955296	0.00469641148116901	0.10585305518738	0.620558051585746	0.999810296498517
ENSG00000287023.3	ENSG00000287023	24.4522604796051	0.0141887082660847	0.13694685651435	0.224689090159531	0.999810296498517
ENSG00000287024.2	ENSG00000287024	4.94845592794097	0.00503410124128733	0.108602999397247	0.60305948899334	0.999810296498517
ENSG00000287037.2	ENSG00000287037	32.0016388917594	0.00336251748213144	0.147190973107765	0.76104934105553	0.999810296498517
ENSG00000287042.4	ENSG00000287042	12.9176521985673	-0.00491480476751433	0.129770534092784	0.65188265213738	0.999810296498517
ENSG00000287053.1	ENSG00000287053	2.00304266784094	-0.00454581152802806	0.170448306344871	0.665888755797148	0.999810296498517
ENSG00000287077.2	ENSG00000287077	25.2371311846277	0.00523112318800046	0.0943874632807982	0.53635448034673	0.999810296498517
ENSG00000287078.2	ENSG00000287078	3.84046908258076	0.0296728015303678	0.240027764153824	0.107709822277732	0.999810296498517
ENSG00000287091.1	ENSG00000287091	16.0598705815097	0.00287606306226955	0.0721534503299445	0.662324934914956	0.999810296498517
ENSG00000287093.2	ENSG00000287093	6.00076124425354	0.0198981027647347	0.204619902179922	0.18666774961633	0.999810296498517
ENSG00000287100.4	ENSG00000287100	7.62309995025816	0.0361748073271193	0.2603342074901	0.0820788921500272	0.999810296498517
ENSG00000287104.3	ENSG00000287104	44.5282077851614	-0.00599497548058248	0.0705417190537147	0.297946119248812	0.999810296498517
ENSG00000287110.4	ACAD9-DT	89.1863262715885	-0.0049648613569339	0.104783663485333	0.596959798785923	0.999810296498517
ENSG00000287115.3	LINC02993	6.16709208198899	0.00755483282465662	0.122721115276165	0.47728428218972	0.999810296498517
ENSG00000287126.1	ENSG00000287126	44.9470662334181	-0.00214950567498771	0.0571246784374565	0.674926431400643	0.999810296498517
ENSG00000287134.1	ENSG00000287134	7.55477963551341	0.000926818902516791	0.0992554589312034	0.918912156926231	0.999810296498517
ENSG00000287151.2	LINC03124	275.913572934164	0.00884225498168011	0.0718668338457948	0.116229309252061	0.999810296498517
ENSG00000287156.2	ENSG00000287156	11.544444660077	0.00435796132959959	0.0926486570680537	0.603734855394379	0.999810296498517
ENSG00000287160.1	ENSG00000287160	14.8752926138145	0.00289605154508638	0.100793385062387	0.752239629305389	0.999810296498517
ENSG00000287165.2	ENSG00000287165	11.2194086470382	0.00954420157641981	0.135645410254805	0.405748880353402	0.999810296498517
ENSG00000287170.1	ENSG00000287170	5.42270124675387	0.0347233824995131	0.24576030708015	0.088987816776859	0.999810296498517
ENSG00000287188.1	ENSG00000287188	11.0246657778009	0.0167496814323777	0.168481208918876	0.228141754351619	0.999810296498517
ENSG00000287200.2	ENSG00000287200	21.2421039623175	-0.00126476793618532	0.0767257037414163	0.860407136907443	0.999810296498517
ENSG00000287202.2	ENSG00000287202	7.80782915597961	-0.000924070753154113	0.11865971425684	0.928454655529192	0.999810296498517
ENSG00000287222.2	ENSG00000287222	61.7345298509002	0.00320181836622146	0.0415130128647414	0.302584284920722	0.999810296498517
ENSG00000287232.1	ENSG00000287232	10.5464170887329	0.0117324776075434	0.139405011680891	0.320947911943121	0.999810296498517
ENSG00000287242.2	ENSG00000287242	6.32217089707129	-0.00557802886903798	0.103790417781863	0.54726304099123	0.999810296498517
ENSG00000287259.2	ENSG00000287259	3.3743096410149	-0.000468753416390285	0.118195187603848	0.96358397159721	0.999810296498517
ENSG00000287260.3	ENSG00000287260	12.3033931073368	0.00117850488909403	0.0775903935700693	0.871348848209083	0.999810296498517
ENSG00000287261.4	HPS1-AS1	7.64326543878563	-0.00353394321886837	0.0946022317694205	0.682554121917519	0.999810296498517
ENSG00000287262.2	ENSG00000287262	17.3388895836217	0.0170386951054033	0.133023708291524	0.134781049976094	0.999810296498517
ENSG00000287271.1	ENSG00000287271	31.8415679897654	-0.000883819623892864	0.0554789510692371	0.862936143297524	0.999810296498517
ENSG00000287277.3	ENSG00000287277	6.27679092326498	-0.00568139674365819	0.147026666915238	0.616926465568581	0.999810296498517
ENSG00000287278.2	ENSG00000287278	15.3360954926926	-0.00241801811728284	0.0964409161902124	0.784763839359752	0.999810296498517
ENSG00000287284.2	ENSG00000287284	9.97096157740677	-0.00930655259124821	0.175714109578106	0.426253526109423	0.999810296498517
ENSG00000287286.2	ENSG00000287286	57.1753961925814	0.00451194878889138	0.142431956636869	0.686273686406751	0.999810296498517
ENSG00000287288.2	FRG1BP	256.766289203011	-0.00298460017790263	0.0429173680808073	0.368813956939747	0.999810296498517
ENSG00000287292.2	ENSG00000287292	4.02785456641516	0.000838378056197548	0.139462535722123	0.938627635306621	0.999810296498517
ENSG00000287296.1	ENSG00000287296	43.8575539758971	0.0030667619701533	0.0776976465278637	0.666613936290955	0.999810296498517
ENSG00000287299.1	ENSG00000287299	14.2599525671662	0.00802474349569103	0.0910312857544662	0.296209820723922	0.999810296498517
ENSG00000287315.1	ENSG00000287315	25.7637713619753	-0.003835814786412	0.0835961395472315	0.613710700183228	0.999810296498517
ENSG00000287335.3	ENSG00000287335	4.63384422615878	0.0267792991713258	0.265806441152065	0.0878573902136914	0.999810296498517
ENSG00000287356.2	ENSG00000287356	30.9436266310214	0.0045998657629151	0.0827373212498218	0.534095427520837	0.999810296498517
ENSG00000287382.2	ENSG00000287382	20.6585425467472	0.00560951826514209	0.105833805660676	0.552166464171308	0.999810296498517
ENSG00000287419.1	ENSG00000287419	7.29256414674145	0.00129017038484556	0.102342046135179	0.889922845620813	0.999810296498517
ENSG00000287445.2	ENSG00000287445	13.1721767765602	-0.000477240627660862	0.100699058504816	0.958683201050447	0.999810296498517
ENSG00000287516.2	ENSG00000287516	124.232649779074	0.00202375581856391	0.107332113910246	0.833947753550884	0.999810296498517
ENSG00000287539.2	ENSG00000287539	13.5407667259707	0.000183903328387811	0.0690548169220415	0.977427991761918	0.999810296498517
ENSG00000287542.1	HERC3	29.4575770206904	-0.000407675457119583	0.181147687306055	0.964488176889928	0.999810296498517
ENSG00000287553.2	ENSG00000287553	10.4888264671913	0.00699245083694108	0.110683538245245	0.47306109819078	0.999810296498517
ENSG00000287562.1	ENSG00000287562	43.1002208766285	-0.01553817024744	0.107174568479832	0.0868250418244715	0.999810296498517
ENSG00000287574.2	ENSG00000287574	6.12878900267441	0.00569283335822512	0.100465324855529	0.525604806241317	0.999810296498517
ENSG00000287576.2	ENSG00000287576	18.8582152759378	0.00130482826145957	0.0968337957127946	0.883654830154493	0.999810296498517
ENSG00000287611.4	ENSG00000287611	4.1443043447005	-0.00279102218518348	0.132043243359773	0.796798500903624	0.999810296498517
ENSG00000287619.2	ENSG00000287619	10.0724888213638	-0.00330819480154925	0.0933855635597098	0.698904032965947	0.999810296498517
ENSG00000287620.2	ENSG00000287620	7.21765649090347	0.0145102170927511	0.159646727456938	0.270628629125791	0.999810296498517
ENSG00000287625.2	ENSG00000287625	11.7714563551257	0.00477555902545121	0.0866498671543014	0.538708560161009	0.999810296498517
ENSG00000287629.1	ENSG00000287629	6.5994272707073	0.0103321556248029	0.128784977222756	0.349932976819913	0.999810296498517
ENSG00000287665.1	ENSG00000287665	9.28192696638522	0.00666865652719845	0.0972442608157404	0.435384069198063	0.999810296498517
ENSG00000287672.2	ENSG00000287672	4.51983302687106	-0.00779551518373406	0.149218188627668	0.506052166559057	0.999810296498517
ENSG00000287673.2	ENSG00000287673	62.8075413537272	0.00618243260747666	0.104231687304827	0.50422250233994	0.999810296498517
ENSG00000287707.1	ENSG00000287707	6.86295139347903	0.0139460054685538	0.143330587935617	0.25223438095944	0.999810296498517
ENSG00000287710.1	ENSG00000287710	10.6424139280183	0.0227919519016985	0.183438056908075	0.144497394374428	0.999810296498517
ENSG00000287721.1	ENSG00000287721	5.21840783096686	0.00970403708039937	0.140992604661997	0.409262148667843	0.999810296498517
ENSG00000287725.2	ENSG00000287725	14.7863673747472	-0.0205737110169503	0.196277033770369	0.182759482644546	0.999810296498517
ENSG00000287737.4	ENSG00000287737	27.3871587852871	0.00130200714743037	0.0532740432388168	0.788314055667363	0.999810296498517
ENSG00000287757.4	ENSG00000287757	4.1071703796434	-0.00314781679851091	0.13891089303253	0.774759288572777	0.999810296498517
ENSG00000287763.2	ENSG00000287763	11.4963946866294	0.00910455479846959	0.131091978409832	0.416009478858461	0.999810296498517
ENSG00000287780.2	ENSG00000287780	7.2229274625927	-0.00822823097340742	0.133148342807821	0.465163495949912	0.999810296498517
ENSG00000287787.1	ENSG00000287787	15.3448194222775	0.000255625111625083	0.0625426945388614	0.965209036055728	0.999810296498517
ENSG00000287808.2	DHX9-AS1	8.94640842410742	0.000882903886920918	0.0731937677628036	0.897847721252141	0.999810296498517
ENSG00000287815.3	ENSG00000287815	6.50006043980316	0.00244855950298943	0.0969586010651429	0.783064455294072	0.999810296498517
ENSG00000287817.1	ENSG00000287817	5.42269660900909	0.00511781747105927	0.103560466967745	0.581342062562739	0.999810296498517
ENSG00000287825.4	ENSG00000287825	23.9860949082034	0.00695546078041344	0.108450076456897	0.466853855334067	0.999810296498517
ENSG00000287828.2	ENSG00000287828	6.54534883102563	0.0279564040692907	0.227969953862584	0.11974262433039	0.999810296498517
ENSG00000287839.3	ENSG00000287839	376.899034976105	0.01160234604295	0.102067945499208	0.171143680929694	0.999810296498517
ENSG00000287878.2	ENSG00000287878	5.3126483595411	-0.00155329810576572	0.0938746528163799	0.857955402846762	0.999810296498517
ENSG00000287896.2	ENSG00000287896	4.54978133394915	0.00539332606845091	0.112152314612299	0.586981619668092	0.999810296498517
ENSG00000287917.4	ENSG00000287917	31.4954105832004	0.0106778096835087	0.0987035207954654	0.19224960339973	0.999810296498517
ENSG00000287966.4	LARRPM	9.36081810332441	0.0411573812712035	0.265206689656204	0.0700534641373152	0.999810296498517
ENSG00000287978.2	ENSG00000287978	34.2647342017091	-1.99277164343324e-05	0.0650915908533541	0.997399660855307	0.999810296498517
ENSG00000287985.2	ENSG00000287985	11.0731177781835	-0.0107777514345608	0.160461761913895	0.386269711134787	0.999810296498517
ENSG00000288012.3	ENSG00000288012	28.2975163677129	0.00025860883252862	0.0445973493469515	0.948966192803396	0.999810296498517
ENSG00000288018.4	ENSG00000288018	30.8898205213961	-0.00614969152616936	0.0810789883894729	0.374458071312563	0.999810296498517
ENSG00000288022.2	DAGARR	15.0480260350566	-0.0161631351988345	0.176384228607886	0.247391518772972	0.999810296498517
ENSG00000288044.4	ENSG00000288044	69.0772153089969	0.00492295043192652	0.0605374408433141	0.309808443965504	0.999810296498517
ENSG00000288056.1	ENSG00000288056	5.32503647855444	-0.00679299923344034	0.127298526217042	0.532620460788262	0.999810296498517
ENSG00000288057.2	ENSG00000288057	8.95209622345046	-0.00499201181700734	0.157970049083417	0.653856304506992	0.999810296498517
ENSG00000288061.4	ENSG00000288061	12.6373325058072	-0.00497365264435641	0.0914893485908969	0.544933965917234	0.999810296498517
ENSG00000288062.1	ENSG00000288062	3.35504206184148	0.00248769367791909	0.1421021311612	0.820777777542757	0.999810296498517
ENSG00000288066.1	ENSG00000288066	21.1525037854101	-0.00764214541196693	0.153042058460433	0.514325554736952	0.999810296498517
ENSG00000288075.2	ENSG00000288075	26.2074851720238	-0.00316725442378657	0.0930683145385277	0.710580644817722	0.999810296498517
ENSG00000288095.3	ENSG00000288095	34.698402207282	-0.00578210505524628	0.0701245867580509	0.315208288151712	0.999810296498517
ENSG00000288096.1	ENSG00000288096	12.1558393305504	0.000381645328282199	0.0903069720182865	0.963815562418942	0.999810296498517
ENSG00000288106.2	ENSG00000288106	13.8164889256483	-0.00158673709977774	0.0844916644846176	0.840499530673953	0.999810296498517
ENSG00000288187.2	ENSG00000288187	19.2247261445203	-0.00239156405570622	0.0729351281366038	0.722318252610069	0.999810296498517
ENSG00000288235.1	FAM106C	3.28684911587696	0.00659322730680573	0.165944404926924	0.557671230605322	0.999810296498517
ENSG00000288253.1	ENSG00000288253	14.0465323121764	-9.89943469173128e-05	0.112266780964021	0.992067020138669	0.999810296498517
ENSG00000288258.1	ENSG00000288258	47.6420913966615	0.00116545175661777	0.0772891602193521	0.872285031528763	0.999810296498517
ENSG00000288398.1	ENSG00000288398	191.90096642116	0.000947722806909822	0.0404880822645543	0.789889578262907	0.999810296498517
ENSG00000288473.1	ENSG00000288473	22.2491983640108	0.0055865879152904	0.142550853795523	0.621061403095207	0.999810296498517
ENSG00000288533.1	ENSG00000288533	5.31255481764566	-0.00813839353060456	0.129826846428226	0.462726602901827	0.999810296498517
ENSG00000288534.1	ENSG00000288534	21.4192093702321	0.00548301399262849	0.185855619066929	0.572948646492064	0.999810296498517
ENSG00000288538.1	ENSG00000288538	29.4680191471092	0.00278030801384368	0.0830549597232784	0.7169127289105	0.999810296498517
ENSG00000288548.2	ENSG00000288548	5.28848457439495	-0.00436778400111152	0.118168796714191	0.672041779600382	0.999810296498517
ENSG00000288550.3	ENSG00000288550	9.81775449639606	-0.00952314161821067	0.172070564646727	0.42398807071216	0.999810296498517
ENSG00000288558.3	DUS4L-BCAP29	65.7141624246087	-0.00173827014341898	0.0711468657133161	0.792946079775071	0.999810296498517
ENSG00000288559.1	ENSG00000288559	15.8798141805306	-0.00181500307633856	0.0637678506440066	0.757263197805798	0.999810296498517
ENSG00000288568.2	ZCCHC14-DT	5.57816545346479	-0.00133575349485687	0.122519571453631	0.89845894979602	0.999810296498517
ENSG00000288585.2	ENSG00000288585	5.25290295643476	0.00406347947249719	0.13210994669007	0.709758450632006	0.999810296498517
ENSG00000288586.2	ENSG00000288586	11.4531020520395	-0.000266984866612392	0.0682357985549647	0.966825682986351	0.999810296498517
ENSG00000288596.3	C8orf44	47.0891649798759	-0.00165394196747553	0.0554400590060076	0.742196588352557	0.999810296498517
ENSG00000288612.1	ENSG00000288612	27.4603575482975	0.000759880907569276	0.055086830731955	0.881292506319273	0.999810296498517
ENSG00000288622.1	PDCD6-AHRR	16.4537864843333	-0.00160382467253005	0.182841922312422	0.860013297792795	0.999810296498517
ENSG00000288637.1	ENSG00000288637	7.87619067742658	0.00392452784711517	0.169436269543797	0.707344090578864	0.999810296498517
ENSG00000288640.1	ENSG00000288640	66.7150934789224	0.00074274886159914	0.0600701989948939	0.894396568427735	0.999810296498517
ENSG00000288642.1	CDR1	4.37875187129539	0.0181011790602092	0.263405448762195	0.114320334243372	0.999810296498517
ENSG00000288663.1	ENSG00000288663	302.986720082602	0.00126910817313441	0.0439612227338772	0.743145865881164	0.999810296498517
ENSG00000288670.1	ENSG00000288670	44.7877176565741	-0.00957755852062336	0.0843619112646204	0.159149674186546	0.999810296498517
ENSG00000288674.1	ENSG00000288674	14.1183811213428	-0.00779398969966298	0.156270825193349	0.506909958902054	0.999810296498517
ENSG00000288675.1	PANO1	55.6604607328669	0.00167172984299823	0.0378047294740377	0.592363771116404	0.999810296498517
ENSG00000288681.1	ENSG00000288681	50.8725056962641	0.00481782931714664	0.219065645264898	0.506856186550162	0.999810296498517
ENSG00000288683.1	ENSG00000288683	6.84231796908484	0.00535588791523607	0.166586412589454	0.623496536657204	0.999810296498517
ENSG00000288684.1	ENSG00000288684	67.4889626763617	-0.0127145888152561	0.152814189550762	0.313947973825515	0.999810296498517
ENSG00000288695.1	ENSG00000288695	13.0352176910793	0.00486896149170365	0.123920572610266	0.647083105980765	0.999810296498517
ENSG00000288698.1	ENSG00000288698	8.44492173519208	0.00605773914161721	0.15995996198162	0.591911590396434	0.999810296498517
ENSG00000288700.3	ENSG00000288700	5.31395589060002	0.0253865616305536	0.229159198936644	0.130673495116141	0.999810296498517
ENSG00000288701.1	PRRC2B	4650.15003586799	-0.000702390594502992	0.0236535163378763	0.707193012661554	0.999810296498517
ENSG00000288710.1	ENSG00000288710	6.8331424753766	-0.0107869868176275	0.151738416442887	0.380290976652534	0.999810296498517
ENSG00000288714.2	ENSG00000288714	5.05173507530635	-0.00269689625683766	0.141826508865667	0.806229110874097	0.999810296498517
ENSG00000288721.1	ENSG00000288721	13.2085613765835	0.00780332686555766	0.115947915151455	0.441061312238302	0.999810296498517
ENSG00000288722.1	F8A1	753.209280538033	-0.000502266573741064	0.0339301997670233	0.864052468496993	0.999810296498517
ENSG00000288736.3	ENSG00000288736	11.6789515625745	-0.00449826987007314	0.109468276911038	0.644890967164569	0.999810296498517
ENSG00000288739.2	ENSG00000288739	5.20251918339235	-0.00816633158505984	0.128968833651587	0.459222128068432	0.999810296498517
ENSG00000288741.2	ENSG00000288741	5.72228165900928	-0.00701491431693264	0.118114383580663	0.49656696176502	0.999810296498517
ENSG00000288743.2	ENSG00000288743	33.7605105197516	0.00157704221544444	0.0685949173220961	0.804910755478373	0.999810296498517
ENSG00000288746.3	ENSG00000288746	31.581903445979	0.00361542914344859	0.0593184263109847	0.473086501506607	0.999810296498517
ENSG00000288751.2	ENSG00000288751	8.30860682942857	0.017762899574318	0.164585367301966	0.200033757199521	0.999810296498517
ENSG00000288752.3	ENSG00000288752	24.3768897677488	0.0110565618161271	0.112747134115686	0.248795256871735	0.999810296498517
ENSG00000288759.3	ENSG00000288759	5.88560134215707	0.00452560904294108	0.121301753893544	0.666203315400384	0.999810296498517
ENSG00000288761.3	ENSG00000288761	10.4635229606452	-0.000220742435614416	0.0883014129106315	0.978647049416588	0.999810296498517
ENSG00000288763.2	ENSG00000288763	2.4631433180481	-0.00811037858862695	0.155053724952679	0.492486034770533	0.999810296498517
ENSG00000288764.3	ENSG00000288764	3.54047074098192	-0.00958445927219092	0.137693146542943	0.408310556562998	0.999810296498517
ENSG00000288766.2	ENSG00000288766	6.0582946657746	0.0102557768798242	0.134911963728877	0.371357841959481	0.999810296498517
ENSG00000288773.3	ENSG00000288773	5.22696129828347	-0.000403517832228643	0.108246019601761	0.966877754645633	0.999810296498517
ENSG00000288781.3	ENSG00000288781	37.2388579480113	0.000668795860075637	0.091548529501292	0.937363827184348	0.999810296498517
ENSG00000288784.1	CTAGE4	27.2124411007461	-0.000622745752902084	0.136053707708787	0.954207710211777	0.999810296498517
ENSG00000288795.2	ENSG00000288795	7.40899089664548	0.00494296032307426	0.118587769410627	0.632925052224006	0.999810296498517
ENSG00000288796.1	ENSG00000288796	8.83244365195674	0.00325257345450153	0.141525400077306	0.768223420268224	0.999810296498517
ENSG00000288797.1	ENSG00000288797	2.47281901260386	0.00469036170765038	0.193027569930075	0.598310338297475	0.999810296498517
ENSG00000288813.2	ENSG00000288813	15.1859525274637	-0.00401975240508875	0.106765783043536	0.674775460249396	0.999810296498517
ENSG00000288817.2	ENSG00000288817	17.753125991927	0.0157580601937822	0.155111579096043	0.228550495171799	0.999810296498517
ENSG00000288818.2	ENSG00000288818	10.7120256016242	-0.0170674963847864	0.14305623395497	0.163779832882	0.999810296498517
ENSG00000288820.3	ENSG00000288820	13.8070540511262	0.00121132437655117	0.071450318199034	0.856373634464073	0.999810296498517
ENSG00000288823.2	ENSG00000288823	23.2518874902721	-0.00525419893140536	0.0756511495835783	0.419296735990689	0.999810296498517
ENSG00000288829.1	ENSG00000288829	11.7680040724711	-0.00193421286238463	0.0615874654249809	0.731239530252307	0.999810296498517
ENSG00000288833.3	ENSG00000288833	32.3374229068276	0.00354761310884499	0.0711913581606023	0.577685326663543	0.999810296498517
ENSG00000288838.2	ENSG00000288838	101.311989551416	-0.000522651881179709	0.0428844289434747	0.892033100933302	0.999810296498517
ENSG00000288844.2	ENSG00000288844	15.5155358978599	-0.00352515497846889	0.10465142941171	0.708855498992429	0.999810296498517
ENSG00000288849.1	ENSG00000288849	7.49083247139597	0.00514393168215529	0.147275695251685	0.648380208670005	0.999810296498517
ENSG00000288851.2	ENSG00000288851	6.96308010484998	0.00348864475394505	0.183444239823561	0.709524851373255	0.999810296498517
ENSG00000288852.2	ENSG00000288852	44.9241266283689	0.00433810589380072	0.068330556959793	0.461287868025681	0.999810296498517
ENSG00000288856.3	ENSG00000288856	8.90586227248489	0.00151473840460154	0.0892588533866695	0.855193758260093	0.999810296498517
ENSG00000288858.3	ENSG00000288858	7.67766705059971	0.0385163533473028	0.260933829936408	0.0766769729344279	0.999810296498517
ENSG00000288859.2	H2AC19	2337.8296601622	0.0239637849397922	0.175681159468307	0.117850909199664	0.999810296498517
ENSG00000288864.1	ARHGAP11A-SCG5	15.2233368780419	0.00774260513256389	0.141560147284141	0.502896443145919	0.999810296498517
ENSG00000288868.3	ENSG00000288868	23.836101200856	-0.00413390471447446	0.0621994051131269	0.429938303536583	0.999810296498517
ENSG00000288871.3	ENSG00000288871	52.7039608132198	0.00844942477892908	0.0844790452275132	0.221180571484046	0.999810296498517
ENSG00000288873.3	ENSG00000288873	100.845261066749	0.00234043628568403	0.0471743401607973	0.557491865764136	0.999810296498517
ENSG00000288880.3	ENSG00000288880	32.3429414232774	0.000972103927070925	0.0569270216828452	0.853391139940142	0.999810296498517
ENSG00000288885.3	ENSG00000288885	19.1614410657462	0.00990544890245122	0.109079545148304	0.288289035255799	0.999810296498517
ENSG00000288886.3	ENSG00000288886	56.0742568868713	-0.00867910971706403	0.133160430836597	0.442189952939781	0.999810296498517
ENSG00000288887.3	ENSG00000288887	11.9105452520572	0.0028399140440725	0.0603766729294219	0.594956902491713	0.999810296498517
ENSG00000288888.1	ENSG00000288888	35.90821915293	0.0047830610024516	0.0672195486402738	0.397614678476869	0.999810296498517
ENSG00000288890.1	ENSG00000288890	5.18827542306881	0.00355178879832521	0.0906382622606902	0.668405980553976	0.999810296498517
ENSG00000288891.3	ENSG00000288891	68.1154651065832	0.0119873026626233	0.120229675368955	0.242204465599003	0.999810296498517
ENSG00000288894.1	ENSG00000288894	2.78811070843468	-0.00527149835713786	0.222969576192447	0.467120295504458	0.999810296498517
ENSG00000288899.1	ENSG00000288899	13.7392978770205	0.00226823189955764	0.0750469592936724	0.744232480630502	0.999810296498517
ENSG00000288905.3	LSP1P5	149.524356159869	0.00808701867865263	0.0935485512677892	0.308779713439053	0.999810296498517
ENSG00000288907.3	ENSG00000288907	15.8347464027732	0.00241473617386037	0.106817094232331	0.801713519986214	0.999810296498517
ENSG00000288908.1	ENSG00000288908	23.2650479520681	0.000890812582981165	0.0540460126015305	0.857806646515988	0.999810296498517
ENSG00000288911.3	ENSG00000288911	7.01774577226852	-0.000633385969660756	0.084182709514992	0.936015013444534	0.999810296498517
ENSG00000288913.3	ENSG00000288913	11.9985734838283	0.0112200952011525	0.112614110682784	0.240571049598418	0.999810296498517
ENSG00000288919.2	ENSG00000288919	9.39457964201207	0.00559447995452146	0.100352139747779	0.532752490234581	0.999810296498517
ENSG00000288920.2	RPSA2	322.812692804523	-0.000898404982676664	0.0607124501045272	0.873670737042091	0.999810296498517
ENSG00000288924.1	ENSG00000288924	94.1741892052546	0.000104363516708307	0.0234003716474688	0.956591310176768	0.999810296498517
ENSG00000288926.3	ENSG00000288926	7.52945591653149	0.00737956974223877	0.134196888619137	0.511981915877804	0.999810296498517
ENSG00000288928.1	ENSG00000288928	4.63405355350971	0.0140783792883413	0.156705104751604	0.278181787288597	0.999810296498517
ENSG00000288934.3	ENSG00000288934	23.8040304986609	-0.00347068378730713	0.0871644557107689	0.663718295632009	0.999810296498517
ENSG00000288935.2	ENSG00000288935	8.05180501847458	0.00427998089962324	0.0929445809020528	0.611707177922586	0.999810296498517
ENSG00000288945.1	ENSG00000288945	5.60654925293058	-0.000909869329207668	0.103930479974315	0.923175034887102	0.999810296498517
ENSG00000288953.1	ENSG00000288953	104.40811254833	0.00130982040345157	0.0312261124659685	0.600991688014068	0.999810296498517
ENSG00000288961.3	ENSG00000288961	19.7532407056734	-0.00476519237261879	0.0711107074043393	0.434962908562231	0.999810296498517
ENSG00000288966.2	ENSG00000288966	14.4616921806513	0.0277779660497291	0.181047839516704	0.0869303586763872	0.999810296498517
ENSG00000288973.1	ENSG00000288973	111.417564052069	-0.00178961495465704	0.0311478071452236	0.448058491750673	0.999810296498517
ENSG00000288979.2	ENSG00000288979	13.490092468222	-0.00722676576744816	0.104808885219765	0.432576677082632	0.999810296498517
ENSG00000288983.3	ENSG00000288983	19.4207686050596	0.00903226277177666	0.10455687991409	0.313978551039924	0.999810296498517
ENSG00000288984.1	ENSG00000288984	6.75854051792402	-0.00178651980885336	0.105215336011689	0.851062544651022	0.999810296498517
ENSG00000288985.3	ENSG00000288985	15.6314141104856	0.00382050101919205	0.102565940030976	0.680331603081399	0.999810296498517
ENSG00000288988.2	ENSG00000288988	11.8247747998054	0.0111053626628387	0.138609412367257	0.344184309197705	0.999810296498517
ENSG00000288999.3	ENSG00000288999	18.7704996027926	0.00205631406828733	0.067377423413416	0.740588797307417	0.999810296498517
ENSG00000289003.1	ENSG00000289003	9.09158640427758	0.0060000710418789	0.0987941541319135	0.494543781671471	0.999810296498517
ENSG00000289004.3	ENSG00000289004	3.62486621136111	-0.00458079326443053	0.117416361874951	0.655768848483087	0.999810296498517
ENSG00000289007.3	LINC03112	48.6368580102983	0.0101666576260935	0.102948423157329	0.241067684753239	0.999810296498517
ENSG00000289009.3	ENSG00000289009	26.2543564102193	0.0126395984747029	0.109723648470893	0.169268909588428	0.999810296498517
ENSG00000289015.2	ENSG00000289015	4.79429432560562	0.00973078383898152	0.137136021270965	0.400434369914763	0.999810296498517
ENSG00000289018.3	ENSG00000289018	9.32970577897996	-0.0023348804054792	0.0755933546537089	0.738669337355285	0.999810296498517
ENSG00000289019.2	ENSG00000289019	7.59328554161214	0.00249967639472093	0.0979751798706621	0.780524229874437	0.999810296498517
ENSG00000289021.2	ENSG00000289021	5.98304255157169	0.0099811103784609	0.133657207874537	0.380600345725269	0.999810296498517
ENSG00000289028.3	ENSG00000289028	16.2772662036626	-0.00152899004840865	0.0556521667038589	0.762884606803443	0.999810296498517
ENSG00000289029.2	ENSG00000289029	25.482513997453	-0.00887927946870179	0.127451838184544	0.417652850429882	0.999810296498517
ENSG00000289031.2	ENSG00000289031	5.18606265588803	-0.000524963573175628	0.115131636163788	0.958601999449474	0.999810296498517
ENSG00000289034.2	ENSG00000289034	5.57738300527203	-0.00075690951910169	0.115584621656667	0.940483364129945	0.999810296498517
ENSG00000289037.3	LINC01530	4.6622180823559	-0.00336570996670132	0.152332826068837	0.759665963899416	0.999810296498517
ENSG00000289038.3	ENSG00000289038	3.73002516218057	-0.00585559764635919	0.143548400392519	0.60592243298797	0.999810296498517
ENSG00000289041.2	ENSG00000289041	7.46804354366101	0.00210071033350086	0.108631712654602	0.829184766287218	0.999810296498517
ENSG00000289042.1	ENSG00000289042	6.33904839139334	-0.00107991986790703	0.0936308282357673	0.900883067397525	0.999810296498517
ENSG00000289043.2	ENSG00000289043	16.6186360251856	0.00238812115492187	0.0830826883935178	0.756607506313665	0.999810296498517
ENSG00000289045.1	ENSG00000289045	17.5277974159466	-0.00722725297195938	0.0858952813252423	0.319010421984305	0.999810296498517
ENSG00000289047.3	ENSG00000289047	350.052441173711	-0.00364402736219938	0.050616579740525	0.365061183919429	0.999810296498517
ENSG00000289050.2	ENSG00000289050	7.72280427547193	-0.00478435229996199	0.112558268226891	0.63126509885154	0.999810296498517
ENSG00000289052.2	ENSG00000289052	4.1344543573684	-0.0141628672693069	0.193830175528764	0.27151247931549	0.999810296498517
ENSG00000289056.3	ENSG00000289056	49.0758900001348	0.00560844323774397	0.0736462772387306	0.365638879145786	0.999810296498517
ENSG00000289065.2	ENSG00000289065	10.400986256892	6.96145702151656e-05	0.0882736468900181	0.993263838900443	0.999810296498517
ENSG00000289074.3	ENSG00000289074	5.59841765183702	-0.0133926177910853	0.157884437938918	0.300130785629255	0.999810296498517
ENSG00000289086.3	ENSG00000289086	5.4725023922966	0.0114822059810623	0.136762750637401	0.323785965024513	0.999810296498517
ENSG00000289092.1	ENSG00000289092	30.7127154957243	0.0171937624645967	0.116543657431901	0.0856271171604948	0.999810296498517
ENSG00000289094.1	ENSG00000289094	4.24984452808804	-0.00820687455914517	0.121438656838523	0.43602696247182	0.999810296498517
ENSG00000289100.2	ENSG00000289100	1901.33877322517	0.0130774674819364	0.11591769304743	0.181321406537496	0.999810296498517
ENSG00000289102.1	ENSG00000289102	24.3018414249374	0.00351685681842441	0.0726265468970901	0.590174967181938	0.999810296498517
ENSG00000289106.3	ENSG00000289106	45.6251883213071	-0.00448877684588974	0.0588200048205684	0.345040063199005	0.999810296498517
ENSG00000289112.3	ENSG00000289112	4.29247970348908	0.000536553602677225	0.089052881222996	0.948501402570482	0.999810296498517
ENSG00000289114.2	ENSG00000289114	4.00559289318326	-0.00361328597473413	0.130125597906545	0.738592011020399	0.999810296498517
ENSG00000289119.2	ENSG00000289119	6.43725767717371	0.0145312705372802	0.141512072354275	0.228254075011599	0.999810296498517
ENSG00000289123.3	ENSG00000289123	16.2466724979727	0.0071974066613377	0.0999474284198504	0.410515491057868	0.999810296498517
ENSG00000289124.2	ENSG00000289124	4.85908108691044	-0.026187361287662	0.285329961959767	0.0720815484661437	0.999810296498517
ENSG00000289131.3	ENSG00000289131	15.5758979431679	-0.00823442808219328	0.101781999205397	0.348883788516029	0.999810296498517
ENSG00000289138.1	ENSG00000289138	10.7693165998574	0.00229039920435772	0.0754777405489331	0.743237549946072	0.999810296498517
ENSG00000289145.1	ENSG00000289145	18.0750854964646	-0.0266367587569818	0.244096170220675	0.111986754453123	0.999810296498517
ENSG00000289149.2	ENSG00000289149	6.3302142258442	0.00584144810256654	0.121250995380101	0.578682384525223	0.999810296498517
ENSG00000289151.3	ENSG00000289151	6.62834082779185	-0.0059195545195053	0.10968559958605	0.542749300085149	0.999810296498517
ENSG00000289154.2	ENSG00000289154	3.95604646977986	-0.00869109364521859	0.140766841333229	0.455409574511311	0.999810296498517
ENSG00000289155.3	ENSG00000289155	6.281421762268	0.00314642648963093	0.0913448415752688	0.707570595826652	0.999810296498517
ENSG00000289177.3	ENSG00000289177	23.2416397470098	-0.00550502059790561	0.085442467825293	0.464370379633359	0.999810296498517
ENSG00000289182.2	ENSG00000289182	38.9447024742265	0.00736322912942101	0.0914911262104806	0.347760592823866	0.999810296498517
ENSG00000289189.3	ENSG00000289189	13.6675916403763	0.0107001452617196	0.120242595713844	0.300285380451645	0.999810296498517
ENSG00000289190.3	ENSG00000289190	23.5439032162797	0.00810743911761707	0.106446902874267	0.381666527228502	0.999810296498517
ENSG00000289201.2	ENSG00000289201	11.3287719969056	-0.00503428892315199	0.126068618130989	0.639387180614571	0.999810296498517
ENSG00000289207.2	ENSG00000289207	14.9328095943106	0.00749124670290509	0.0961922150248724	0.367963163028316	0.999810296498517
ENSG00000289210.1	ENSG00000289210	7.19660288541737	0.00478837721432002	0.10822533543791	0.620175012429054	0.999810296498517
ENSG00000289211.2	ENSG00000289211	1.48262697187786	0.000350842258428526	0.208738180985093	0.959249410299376	0.999810296498517
ENSG00000289213.3	ENSG00000289213	10.0407665855093	-0.00752923745328518	0.10344882962566	0.405210889252819	0.999810296498517
ENSG00000289222.3	ENSG00000289222	10.3727757640622	0.00273615000940285	0.0842846241351866	0.725288016906024	0.999810296498517
ENSG00000289224.2	ENSG00000289224	5.73528816972341	4.46305632265488e-05	0.120627561079045	0.996568507973376	0.999810296498517
ENSG00000289226.3	ENSG00000289226	7.6103766846853	0.00672166156949277	0.102482805427585	0.457481631368964	0.999810296498517
ENSG00000289228.3	HECTD2-AS1	7.88135969830502	0.00641976953758451	0.115997986458156	0.528224895820776	0.999810296498517
ENSG00000289234.3	ZNF496-DT	111.128638794742	0.00328927775306321	0.0496986763429976	0.412729345196389	0.999810296498517
ENSG00000289235.2	ENSG00000289235	3.79610438235437	-0.00222395046797517	0.105190560194429	0.815053709120916	0.999810296498517
ENSG00000289238.3	ENSG00000289238	7.39707528190676	-0.00133467111876216	0.0952718726712309	0.879380957442894	0.999810296498517
ENSG00000289260.3	ENSG00000289260	34.6087663654725	0.00928566862682739	0.0910296294176991	0.216352899906054	0.999810296498517
ENSG00000289261.2	ENSG00000289261	11.143465087943	-0.0288606512400244	0.226253908732934	0.115285461577158	0.999810296498517
ENSG00000289268.1	ENSG00000289268	48.8994083501089	9.49325005583599e-05	0.0482383558239335	0.982851954891631	0.999810296498517
ENSG00000289275.2	ENSG00000289275	23.8275865049154	-0.00383845109138797	0.0749676018805194	0.567819015270381	0.999810296498517
ENSG00000289285.2	ENSG00000289285	4.36650646752399	0.00853240147278382	0.147866393575804	0.470622373624495	0.999810296498517
ENSG00000289291.1	ENSG00000289291	11.8047835634867	0.0111911701598673	0.125857201215622	0.300097694320981	0.999810296498517
ENSG00000289293.2	ENSG00000289293	11.7353047960116	0.012562499230046	0.132611115566443	0.267648723837997	0.999810296498517
ENSG00000289294.3	ENSG00000289294	76.9479675909807	0.000202213123780484	0.0290866443849302	0.934711047800205	0.999810296498517
ENSG00000289295.1	ENSG00000289295	16.9542403825316	-0.0119892319139641	0.109986758620389	0.194784158299505	0.999810296498517
ENSG00000289296.3	ENSG00000289296	8.59048153786642	0.00403280255292214	0.0882397215717449	0.615150094507969	0.999810296498517
ENSG00000289298.3	ENSG00000289298	4.40016029907851	0.000894008358691415	0.143157612420912	0.934662909650759	0.999810296498517
ENSG00000289316.1	ENSG00000289316	218.6017758385	0.00717202230871081	0.126036087678342	0.507820235926113	0.999810296498517
ENSG00000289318.3	ENSG00000289318	66.0809327338492	0.00020262831781582	0.057243294971583	0.969679573027855	0.999810296498517
ENSG00000289332.3	ENSG00000289332	6.68508479652981	0.0019707217829091	0.0997611479727482	0.828979866531823	0.999810296498517
ENSG00000289334.1	ENSG00000289334	5.32720604639172	0.00147050845882756	0.0841706389042535	0.851616234107185	0.999810296498517
ENSG00000289339.3	ENSG00000289339	7.61154523031829	0.00296508599969688	0.101948507039733	0.748775291103118	0.999810296498517
ENSG00000289346.1	ENSG00000289346	23.4344743501785	0.00551304011573001	0.159500355917805	0.622423793496962	0.999810296498517
ENSG00000289347.2	ENSG00000289347	12.9719296820566	0.00555093384216374	0.0971865590035143	0.522723774434783	0.999810296498517
ENSG00000289353.1	ENSG00000289353	63.117599584762	-0.00018775472904964	0.0352279894768532	0.951486657429845	0.999810296498517
ENSG00000289361.1	ENSG00000289361	7.04839864671459	-0.0012239495596888	0.0850508389202899	0.877629702624751	0.999810296498517
ENSG00000289365.2	ENSG00000289365	81.9885744877215	0.00504216078828939	0.0822505488034804	0.487953542017338	0.999810296498517
ENSG00000289372.3	ENSG00000289372	2.90136901134471	-0.000786477658101803	0.12985354585616	0.941479467460758	0.999810296498517
ENSG00000289378.2	ENSG00000289378	12.411784698051	0.000263600518847501	0.0629648414985876	0.964377860512021	0.999810296498517
ENSG00000289384.3	ENSG00000289384	49.8022077498106	0.00560251859020418	0.0824094706205246	0.435265805331479	0.999810296498517
ENSG00000289390.1	ENSG00000289390	6.85419364603282	0.00159806440222656	0.0814975878767021	0.833767902828963	0.999810296498517
ENSG00000289393.2	ENSG00000289393	15.1616526482947	-0.00238821999120165	0.0698310434077268	0.709797022583645	0.999810296498517
ENSG00000289402.3	ENSG00000289402	6.99296856831065	0.00472392494488548	0.107687824097961	0.623540227671411	0.999810296498517
ENSG00000289405.3	ENSG00000289405	15.8195284150361	0.0131972349769204	0.140538284629434	0.269559890904926	0.999810296498517
ENSG00000289410.3	ENSG00000289410	3.94021104024274	0.00715684581610149	0.141833681699912	0.533363634795252	0.999810296498517
ENSG00000289412.3	ZEBTR	28.791658666518	0.000597830345906775	0.0475834626607878	0.890173219388692	0.999810296498517
ENSG00000289415.1	ENSG00000289415	4.63341991690341	0.00885162682291554	0.127985186696713	0.420583764973232	0.999810296498517
ENSG00000289424.3	ENSG00000289424	12.709953222183	0.0310945166591391	0.203379788037612	0.0871201008309316	0.999810296498517
ENSG00000289429.2	ENSG00000289429	10.1401795858522	0.00880011173802238	0.120424299376462	0.399411119467563	0.999810296498517
ENSG00000289439.3	ENSG00000289439	6.23580627935841	-0.00670563284545453	0.171450570649391	0.54363227018725	0.999810296498517
ENSG00000289440.2	ENSG00000289440	14.2439454759174	-0.00661741442642787	0.0888055679804071	0.389058661287777	0.999810296498517
ENSG00000289443.1	ENSG00000289443	16.8943703558608	-0.00132174224552608	0.0491506895438729	0.764594449264101	0.999810296498517
ENSG00000289444.2	ENSG00000289444	40.481767885418	0.0235263336614311	0.172986275433518	0.11884431821154	0.999810296498517
ENSG00000289449.1	ENSG00000289449	3.79431429280583	0.000372917192701085	0.173687859548316	0.969504988898719	0.999810296498517
ENSG00000289453.3	ENSG00000289453	3.53267345610062	0.0147199077394875	0.172204957649187	0.276929499238943	0.999810296498517
ENSG00000289457.3	ENSG00000289457	8.57505934951376	0.00470401341221685	0.115199358577271	0.642766973234935	0.999810296498517
ENSG00000289469.3	ENSG00000289469	7.3067327254873	-0.00140360395031155	0.0763430729840815	0.844328890237943	0.999810296498517
ENSG00000289470.2	ENSG00000289470	65.7592914853102	-0.00115166757948651	0.109727265201264	0.906524913929651	0.999810296498517
ENSG00000289494.3	ENSG00000289494	9.46270286607714	0.0300182695064261	0.194309155365367	0.0853731428304778	0.999810296498517
ENSG00000289496.3	ENSG00000289496	7.06050891821739	0.00364538475081386	0.110837725524004	0.711808297167615	0.999810296498517
ENSG00000289502.1	ENSG00000289502	24.0329885012079	-0.000100544959150317	0.0565708924536343	0.984761980815742	0.999810296498517
ENSG00000289504.1	ENSG00000289504	11.2200134862755	0.00199708832352183	0.0656418703401004	0.740972842539964	0.999810296498517
ENSG00000289507.1	ENSG00000289507	13.4452793650011	0.00200451099892334	0.076991111196771	0.779670450376637	0.999810296498517
ENSG00000289511.2	ENSG00000289511	14.6871543482347	-0.000491434205136978	0.059477261184252	0.929413291890438	0.999810296498517
ENSG00000289515.3	ENSG00000289515	36.9220117833061	0.00735391067415225	0.073962062359217	0.213464064945779	0.999810296498517
ENSG00000289516.2	ENSG00000289516	22.0084275377812	-0.000362128769893375	0.0700305850364647	0.956185263264409	0.999810296498517
ENSG00000289517.1	ENSG00000289517	10.6359774080501	0.000398578804696687	0.142332491581244	0.970817099793756	0.999810296498517
ENSG00000289519.1	ENSG00000289519	7.86418569183479	0.00344293627738263	0.0869348584578509	0.665515763638672	0.999810296498517
ENSG00000289520.1	ENSG00000289520	22.7827963760229	-0.0147634736307261	0.13135732422107	0.18738212667993	0.999810296498517
ENSG00000289523.1	ENSG00000289523	11.9675674818954	0.00950651095339626	0.105816849109832	0.293090995395672	0.999810296498517
ENSG00000289526.3	ENSG00000289526	9.45149336524335	0.00720786347380954	0.133471803987767	0.520188324825182	0.999810296498517
ENSG00000289532.2	ENSG00000289532	5.74416861756392	-2.14074086749459e-05	0.0936891053187032	0.998033585958279	0.999810296498517
ENSG00000289535.3	ENSG00000289535	8.75755074322244	0.000446512186813886	0.143101685102314	0.96731282020924	0.999810296498517
ENSG00000289537.3	ENSG00000289537	27.5108908490716	-0.00166045213499379	0.070475964909057	0.800277007327964	0.999810296498517
ENSG00000289552.3	ENSG00000289552	3.11168645935651	-0.00489482898622804	0.122483101183754	0.643097514502243	0.999810296498517
ENSG00000289554.1	ENSG00000289554	27.2814642844246	-0.00143654693889857	0.0627051179553307	0.8045955768376	0.999810296498517
ENSG00000289560.3	ENSG00000289560	22.7029257055308	0.00199717849454862	0.103382930275865	0.831486861803047	0.999810296498517
ENSG00000289562.3	ENSG00000289562	69.9745214560674	0.00191203190919293	0.0339919148255798	0.467713740956172	0.999810296498517
ENSG00000289574.1	ENSG00000289574	4.95032222194873	0.00378269203425707	0.120041940728412	0.716259836481705	0.999810296498517
ENSG00000289579.1	ENSG00000289579	7.32489626353986	0.0118325827765949	0.13205653349296	0.294823680166827	0.999810296498517
ENSG00000289586.3	ENSG00000289586	76.3039118229933	0.000152716544251148	0.0411658160842639	0.967006053707318	0.999810296498517
ENSG00000289589.3	ENSG00000289589	8.63740567592731	0.00895765664207662	0.122928993654981	0.399513313190084	0.999810296498517
ENSG00000289592.3	ENSG00000289592	4.7472448054215	-0.00252547791017066	0.0980457257069524	0.778427122927208	0.999810296498517
ENSG00000289602.2	ENSG00000289602	9.61413068039107	0.0147393895358505	0.132005638369754	0.190395857336326	0.999810296498517
ENSG00000289604.1	CTAGE8	21.9624220173423	-0.000622789485663576	0.131532848604208	0.953822545628519	0.999810296498517
ENSG00000289606.1	ENSG00000289606	7.08829148265449	0.012906560026178	0.176509353301175	0.319246374078771	0.999810296498517
ENSG00000289612.1	ENSG00000289612	4.61452183118648	-0.00210349995328089	0.139926770747835	0.847557586314911	0.999810296498517
ENSG00000289613.1	ENSG00000289613	4.94871515597987	-0.0123774414451913	0.20813428313592	0.267921887462151	0.999810296498517
ENSG00000289615.3	ENSG00000289615	2.58112772877118	0.00264969903468703	0.157169573450601	0.806242765021912	0.999810296498517
ENSG00000289626.1	ENSG00000289626	4.45451514845147	0.00507423859587617	0.158622502316408	0.648503146278905	0.999810296498517
ENSG00000289629.1	ENSG00000289629	5.47406531947748	0.00156818049669308	0.0739507920843592	0.820447685121506	0.999810296498517
ENSG00000289685.2	ENSG00000289685	2.93026956405827	0.00695295732144176	0.194705560405566	0.468232325774239	0.999810296498517
ENSG00000289688.2	ENSG00000289688	8.89183760787039	-0.0288741427784232	0.240337598401252	0.109983513263858	0.999810296498517
ENSG00000289689.1	ENSG00000289689	30.7472154969401	0.00207619337215697	0.0628925379579591	0.717888952127702	0.999810296498517
ENSG00000289697.1	ENSG00000289697	105.091042052178	0.00139268485797195	0.107246796934797	0.885270448760695	0.999810296498517
ENSG00000289698.1	ENSG00000289698	26.0348495979837	0.00234198271802443	0.0785690226389672	0.74786298565888	0.999810296498517
ENSG00000289701.1	ENSG00000289701	97.6986156598962	0.00438316573825942	0.0568541517461873	0.335626901405882	0.999810296498517
ENSG00000289716.1	XNDC1N-ZNF705EP-ALG1L9P	5.14353003787028	0.0117331633548794	0.183439008675087	0.339913442620356	0.999810296498517
ENSG00000289720.1	ENSG00000289720	72.7948474371438	0.0235191168456854	0.193540286063861	0.146621719273737	0.999810296498517
ENSG00000289727.1	ENSG00000289727	21.8811557389311	0.00271560382604088	0.0773822857538493	0.70334598191681	0.999810296498517
ENSG00000289744.1	ENSG00000289744	12.3086168626846	-0.00312615231395524	0.19493895760242	0.706825731872571	0.999810296498517
ENSG00000289745.2	ENSG00000289745	14.2124503974375	-0.00287803597196241	0.0787257271246097	0.691125402311759	0.999810296498517
ENSG00000289747.1	ENSG00000289747	2.84908886289115	0.00984383137738675	0.216335520105726	0.297924714927374	0.999810296498517
ENSG00000289748.1	ENSG00000289748	10.7914303957721	0.000939270793483186	0.131216534242569	0.930387047254383	0.999810296498517
ENSG00000289754.1	ENSG00000289754	4.4544087499715	-0.00950069931861159	0.207745443989614	0.332336779923359	0.999810296498517
ENSG00000289755.2	ENSG00000289755	9.60959385526352	0.0262925508181787	0.235837930460226	0.12139028971727	0.999810296498517
ENSG00000289757.1	ENSG00000289757	4.07439038828294	0.00940505245094987	0.183256934358057	0.407544682195826	0.999810296498517
ENSG00000289791.1	ENSG00000289791	8.51430908402543	-0.00915536593853168	0.192032573604127	0.392120159748697	0.999810296498517
ENSG00000289810.1	ENSG00000289810	12.3729523567721	-0.00177584860563112	0.126802132815341	0.86744043625045	0.999810296498517
ENSG00000289827.2	ENSG00000289827	5.77951774243687	0.00724258764717834	0.114601079043201	0.471030535960781	0.999810296498517
ENSG00000289832.2	ENSG00000289832	4.88183874279711	-0.018440057693201	0.20187365562434	0.203760820825927	0.999810296498517
ENSG00000289835.2	ENSG00000289835	4.27723887007008	0.0284902279326354	0.239751533884556	0.111528562536513	0.999810296498517
ENSG00000289841.1	ENSG00000289841	5.44721826540071	0.0246179524962534	0.198881237175217	0.138933282821265	0.999810296498517
ENSG00000289842.2	ENSG00000289842	8.23669435459864	-0.0295379215753824	0.212717109966935	0.106197726843421	0.999810296498517
ENSG00000289843.2	BMS1P14	19.2697248147518	0.00162314325799296	0.0563784725196643	0.751744952439016	0.999810296498517
ENSG00000289850.2	ENSG00000289850	5.4537672786144	-0.00271358151525486	0.126788149791502	0.799240183704935	0.999810296498517
ENSG00000289851.2	ENSG00000289851	5.84753013328047	0.00929566277319276	0.125087084162042	0.388882064590507	0.999810296498517
ENSG00000289852.2	ENSG00000289852	3.50489214311984	0.0147973911873063	0.173475212816561	0.275535638886035	0.999810296498517
ENSG00000289858.1	ENSG00000289858	29.5008404976359	-0.00163630290798946	0.063456511563944	0.780125248171409	0.999810296498517
ENSG00000289860.2	ENSG00000289860	7.77673848842399	-0.0332647197611559	0.254024265103549	0.0908571581794619	0.999810296498517
ENSG00000289868.2	ENSG00000289868	4.46088221802265	-0.00180828331491413	0.11578119362188	0.858665744384212	0.999810296498517
ENSG00000289870.2	ENSG00000289870	5.59241135722592	-0.00270208313962565	0.139576613523128	0.805544222427573	0.999810296498517
ENSG00000289881.2	LINC01461	4.3297735291724	-0.0072662352581696	0.145043840451437	0.53014657911865	0.999810296498517
ENSG00000289909.2	ENSG00000289909	71.7081639207687	-0.000133845183757645	0.0326700530222403	0.962269486852196	0.999810296498517
ENSG00000289913.2	ENSG00000289913	19.1873555907425	-0.00803354476762332	0.116008420915243	0.427410640683383	0.999810296498517
ENSG00000289915.2	ENSG00000289915	14.4810295151726	0.0015204728573994	0.0925465749916028	0.859220849443551	0.999810296498517
ENSG00000289924.1	ENSG00000289924	11.8082872925633	-0.00365649512199307	0.0982540235231083	0.68248119040183	0.999810296498517
ENSG00000289926.2	ENSG00000289926	77.6984622413201	0.000486265254705054	0.0443619889687724	0.903367502921635	0.999810296498517
ENSG00000289929.2	ENSG00000289929	15.9286529953534	0.0295422352473372	0.227546156283883	0.111599296171891	0.999810296498517
ENSG00000289952.2	ENSG00000289952	12.8684681234175	-0.00396441395263351	0.0956966163655591	0.648718640930379	0.999810296498517
ENSG00000289961.2	ENSG00000289961	10.8928979021504	0.0433939408005732	0.285985028972418	0.0626117152485299	0.999810296498517
ENSG00000289968.2	ENSG00000289968	5.26215666475924	0.0178005624934302	0.178584523238683	0.21742463144211	0.999810296498517
ENSG00000289971.2	ENSG00000289971	9.7760553663144	-0.00612272272050233	0.103588840970632	0.505998811524904	0.999810296498517
ENSG00000289981.2	ENSG00000289981	8.56471465903014	-0.0303338729734802	0.220369975686213	0.105138992769818	0.999810296498517
ENSG00000289984.1	ENSG00000289984	7.1380393311229	0.0113707349246791	0.145143467100702	0.348134687311048	0.999810296498517
ENSG00000289985.2	ENSG00000289985	11.2648658756333	-0.00208619809873866	0.0843883907409839	0.790327806295474	0.999810296498517
ENSG00000289987.1	ENSG00000289987	6.68676850568129	-0.036927467358231	0.234023482192281	0.0767785937961177	0.999810296498517
ENSG00000290003.1	ENSG00000290003	7.69219593744889	-0.00217311763808492	0.0745382649375046	0.753236201687781	0.999810296498517
ENSG00000290015.2	ENSG00000290015	4.89935663113812	-0.00713773101867497	0.129328433346602	0.516725704954794	0.999810296498517
ENSG00000290018.1	ENSG00000290018	156.035390079414	0.0020624463613616	0.151276528110135	0.849816859098956	0.999810296498517
ENSG00000290021.1	ENSG00000290021	5.61223471276446	0.00314453014996857	0.120633178595437	0.762856154211039	0.999810296498517
ENSG00000290033.1	ENSG00000290033	5.74994509757797	-0.0228622023695708	0.185049187407965	0.145649023557454	0.999810296498517
ENSG00000290041.2	ENSG00000290041	17.2083666077435	0.00019254777951894	0.0779775444092501	0.979072909502863	0.999810296498517
ENSG00000290043.3	ENSG00000290043	144.335545632821	-0.00140539364411812	0.0399139845918226	0.680657536285319	0.999810296498517
ENSG00000290045.2	ENSG00000290045	26.500630107355	0.0225213177201913	0.154468502491289	0.0977131662261461	0.999810296498517
ENSG00000290057.2	ENSG00000290057	4.71219903347847	0.00952468595537322	0.140818720197172	0.416962568314581	0.999810296498517
ENSG00000290082.2	ENSG00000290082	56.4833379520821	0.00722251755660866	0.0832501992308788	0.299327153181423	0.999810296498517
ENSG00000290083.2	ENSG00000290083	3.89619742233053	-0.00146584482379277	0.153004230367937	0.892209968316697	0.999810296498517
ENSG00000290085.2	ENSG00000290085	12.0691703769627	-0.00156523793870473	0.0750028702531718	0.823319370708922	0.999810296498517
ENSG00000290098.2	ENSG00000290098	5.24605014466599	0.0369529114555398	0.280675300257525	0.069776937763503	0.999810296498517
ENSG00000290114.2	ENSG00000290114	10.7658959939042	-0.00288078475322205	0.0774326678939526	0.685611596206346	0.999810296498517
ENSG00000290117.2	ENSG00000290117	5.51052754536463	0.0197832742318715	0.202048413767748	0.189671842032146	0.999810296498517
ENSG00000290126.2	ENSG00000290126	5.39548665228797	0.00871604488265186	0.140253192471961	0.453460217734269	0.999810296498517
ENSG00000290146.1	ENSG00000290146	21.9696516910529	-0.00515527880954986	0.114811364485343	0.610272351859328	0.999810296498517
ENSG00000290199.2	ENSG00000290199	47.1247610650728	0.00865332736446	0.0919925923415552	0.260619665147239	0.999810296498517
ENSG00000290203.13	SPESP1-NOX5	9.69401413379657	-0.000475093910011276	0.139127155041012	0.965168583764422	0.999810296498517
ENSG00000290230.1	ENSG00000290230	3.22422181682886	0.000562557313290995	0.193489131507767	0.944357746935018	0.999810296498517
ENSG00000290263.1	ENSG00000290263	44.110183255949	0.00420021733987801	0.125782721791373	0.694466365530491	0.999810296498517
ENSG00000290292.10	HOMEZ	243.935862566552	-0.00106404387800313	0.0256640302054249	0.592355274027082	0.999810296498517
ENSG00000290315.1	ENSG00000290315	84.7109820522792	0.0156024177423578	0.130778669260404	0.161760935400047	0.999810296498517
ENSG00000290318.1	ENSG00000290318	204.536400668103	0.00924373460562761	0.152427758759851	0.442263742421891	0.999810296498517
ENSG00000290357.2	ENSG00000290357	3.045839843308	7.46440020905656e-05	0.202105927110997	0.991873332699963	0.999810296498517
ENSG00000290374.2	FAM86EP	67.8040908225667	-0.000317661886089415	0.0488810340928039	0.943438628849871	0.999810296498517
ENSG00000290376.2	HERC2P3	109.380048834494	-0.00106108332228404	0.0802309335965434	0.887864715467897	0.999810296498517
ENSG00000290382.2	ZNF876P	7.72807362164703	-0.00414595621508902	0.109959937081792	0.672321012047759	0.999810296498517
ENSG00000290383.2	ENSG00000290383	21.0448594480333	0.00406658203363809	0.171786256807966	0.694208971412397	0.999810296498517
ENSG00000290385.2	ENSG00000290385	35.2028547349752	-0.00890112479520792	0.100698915390634	0.300005266107796	0.999810296498517
ENSG00000290386.1	ENSG00000290386	97.3540708056787	-0.0059123806456275	0.083114992690755	0.411363468918631	0.999810296498517
ENSG00000290387.2	SORD2P	16.9406956073055	0.000504819140407092	0.127173922248407	0.962120974039781	0.999810296498517
ENSG00000290394.3	PKD1P6-NPIPP1	824.056703748526	-0.00147839182983716	0.0386025414981756	0.64989794745575	0.999810296498517
ENSG00000290397.2	ENSG00000290397	44.3364481382477	0.00219933386185887	0.103403491835522	0.814686180557552	0.999810296498517
ENSG00000290399.2	ENSG00000290399	75.5449152376004	0.00132742262899925	0.037043075776087	0.670827998075674	0.999810296498517
ENSG00000290418.2	TPTEP1	220.042681157113	-0.000968298812586747	0.123489945657099	0.926536454213904	0.999810296498517
ENSG00000290425.2	PI4KAP1	253.392253059702	-0.00042835785444991	0.0401945988837588	0.90477233273302	0.999810296498517
ENSG00000290429.2	ENSG00000290429	11.0095674620457	0.0213839282696802	0.211898055301834	0.168065697288363	0.999810296498517
ENSG00000290439.2	HSD17B7P2	39.7140721343334	0.000734001009906483	0.0314802903043644	0.782101600185493	0.999810296498517
ENSG00000290445.2	CCNYL2	4.76512264971037	0.0167109285360188	0.19872284547636	0.227272330598561	0.999810296498517
ENSG00000290450.2	ENSG00000290450	244.381004817242	-0.0110404774778564	0.0876167478327091	0.120022259913908	0.999810296498517
ENSG00000290453.1	ENSG00000290453	14.2797962269995	0.00263733718419839	0.111009716937296	0.789603054359583	0.999810296498517
ENSG00000290460.2	ENSG00000290460	60.9990930258794	0.000983286640340578	0.0374329906016401	0.760899439114227	0.999810296498517
ENSG00000290474.2	ENSG00000290474	17.6608185761661	0.0059197224043776	0.0852693573072556	0.425588671368187	0.999810296498517
ENSG00000290476.2	SUGT1P3	65.7951355149837	-0.021859257132679	0.129543448869811	0.0596906134283167	0.999810296498517
ENSG00000290535.2	ENSG00000290535	113.958184538943	0.000629873321582144	0.0565506119051625	0.904423383163618	0.999810296498517
ENSG00000290537.2	ENSG00000290537	45.9945316058507	-0.000557187598512608	0.0637929916417265	0.925716925295056	0.999810296498517
ENSG00000290538.2	ENSG00000290538	5.89814170432043	-8.45135347035484e-05	0.129842459713592	0.993702412064848	0.999810296498517
ENSG00000290545.2	INTS4P1	5.85289929234089	-0.000980901211791096	0.13673435858997	0.928042200863687	0.999810296498517
ENSG00000290546.2	ENSG00000290546	7.60038508481901	0.00322331152649336	0.0805993240659654	0.662480909828324	0.999810296498517
ENSG00000290548.2	ENSG00000290548	17.8812424587117	-0.00567802717927083	0.0964514202188399	0.509163448681989	0.999810296498517
ENSG00000290549.2	ENSG00000290549	28.0010408650098	-0.000714215710762617	0.114819519557779	0.943610542736185	0.999810296498517
ENSG00000290554.2	ADCY10P1	33.5421671556225	0.00491223997220203	0.0853026866610382	0.518621657982052	0.999810296498517
ENSG00000290555.2	LINC00680	388.436140813084	0.000748799155522501	0.0291815777640245	0.756647905476007	0.999810296498517
ENSG00000290556.2	ENSG00000290556	15.5453467820751	-0.00662412504123953	0.125896151252922	0.539790043168581	0.999810296498517
ENSG00000290560.2	GUSBP3	57.7193118377395	0.00113021359327654	0.0537070508003358	0.818098944751898	0.999810296498517
ENSG00000290563.2	ENSG00000290563	20.9009894337491	-0.000666915936005843	0.0958292372900451	0.939923733627901	0.999810296498517
ENSG00000290567.2	ATP8B5P	9.21215664064682	-0.0104278445702122	0.152942040856216	0.395091605282173	0.999810296498517
ENSG00000290569.2	ENSG00000290569	115.421873573057	0.00580864490447015	0.0780691026351006	0.382943582480935	0.999810296498517
ENSG00000290576.2	ENSG00000290576	17.0539461511264	-0.000678911448247235	0.0759016892914668	0.924243250110477	0.999810296498517
ENSG00000290578.2	ENSG00000290578	37.8871857542323	0.00401254359996027	0.0610698713786194	0.434850352207023	0.999810296498517
ENSG00000290585.2	ENSG00000290585	4.20463833841	0.00149403459662205	0.132514028710616	0.8899429247341	0.999810296498517
ENSG00000290596.2	FAR2P2	7.29598966320529	-0.00475407576625628	0.124929358525966	0.656188374726459	0.999810296498517
ENSG00000290600.1	ENSG00000290600	161.703424967645	0.000751287266451537	0.0386162655660906	0.824500063090893	0.999810296498517
ENSG00000290602.2	ENSG00000290602	4.4178068233727	0.000493602706821614	0.135703583167396	0.963672539363193	0.999810296498517
ENSG00000290613.2	LPAL2	9.41178225165568	0.00230141949771964	0.107086380427723	0.811208031200035	0.999810296498517
ENSG00000290644.2	ENSG00000290644	213.766555914625	5.6533799893255e-05	0.0232202034736793	0.976279221059907	0.999810296498517
ENSG00000290671.2	PYY2	16.1507214506185	0.00763963605407056	0.114793878041202	0.446899906829155	0.999810296498517
ENSG00000290674.2	ENSG00000290674	4.46735793980407	-0.00157139532385292	0.180803684567156	0.865313785663655	0.999810296498517
ENSG00000290678.2	ENSG00000290678	5.64926988930367	0.000350764301453136	0.208738150474764	0.959258453224991	0.999810296498517
ENSG00000290679.2	ENSG00000290679	28.2169256071171	-0.0182213265756878	0.170661677489908	0.200687371351534	0.999810296498517
ENSG00000290683.2	ENSG00000290683	157.796398188301	0.00275476676069794	0.0384952633759907	0.340157640495564	0.999810296498517
ENSG00000290687.1	ZNF286B	56.0646145509758	-0.00157156302209122	0.0337060549227615	0.560646753688062	0.999810296498517
ENSG00000290688.2	ENSG00000290688	16.6652757180144	0.00626647892171807	0.0941856167152708	0.450328112976056	0.999810296498517
ENSG00000290689.2	ENSG00000290689	210.529570332323	0.00475903622926441	0.0708718713011524	0.433622740878234	0.999810296498517
ENSG00000290692.2	ENSG00000290692	104.924096710223	-0.00125938069185605	0.0519107091979004	0.789267100477861	0.999810296498517
ENSG00000290693.2	ENSG00000290693	4.69576906923176	-0.00224043010333014	0.166651738407695	0.828563716542849	0.999810296498517
ENSG00000290696.2	POM121L9P	25.8789997898893	-0.00374511604009076	0.10092222475608	0.682252836766103	0.999810296498517
ENSG00000290706.2	FAM238C	29.1192226543143	0.00039169900773455	0.0797624000581565	0.958351723224162	0.999810296498517
ENSG00000290711.2	ENSG00000290711	70.3301625535391	0.00323776989330583	0.110578734238214	0.742482808906175	0.999810296498517
ENSG00000290712.1	DSTNP2	148.042857879072	-0.000446773842295087	0.0290966533575836	0.855329516393322	0.999810296498517
ENSG00000290717.2	ZNF658B	21.2543247368979	-0.00959708972845782	0.126340615107834	0.377630908959777	0.999810296498517
ENSG00000290718.2	FAM95B1	6.49617029009667	0.00139935897551718	0.167090156274205	0.891323064448186	0.999810296498517
ENSG00000290720.1	ZNF542P	373.866132802083	-0.000335166522238447	0.0208403750439385	0.839824707963541	0.999810296498517
ENSG00000290723.2	ENSG00000290723	3.88977521599155	-0.00541883329545858	0.153377300798762	0.631372922729439	0.999810296498517
ENSG00000290727.2	ALMS1P1	8.85983434906522	0.00544713770019745	0.128657436455528	0.616654433901535	0.999810296498517
ENSG00000290728.2	ENSG00000290728	60.1514112553217	-0.00281085482226605	0.0522214025314894	0.526483222096249	0.999810296498517
ENSG00000290731.2	ENSG00000290731	4.21641920026495	-0.000869028039319165	0.150374312025169	0.936123975304937	0.999810296498517
ENSG00000290737.1	ENSG00000290737	4.70764471763567	0.000509399788291106	0.132411950483971	0.962290724550186	0.999810296498517
ENSG00000290738.2	URAHP	30.0273402776848	-0.00218002576467904	0.0754944825664254	0.755640966425163	0.999810296498517
ENSG00000290746.2	CA5BP1	283.421402463888	0.000407495141501162	0.0317289264779477	0.880866315132133	0.999810296498517
ENSG00000290758.3	POLR2J4	291.456924917882	0.0125899119385536	0.0844562806976467	0.0700299490608491	0.999810296498517
ENSG00000290760.2	UBE2Q2P13	37.9850572143784	0.00426026629332033	0.0634008861587453	0.42532694400091	0.999810296498517
ENSG00000290762.2	ENSG00000290762	52.6841528543598	-0.000117562129603341	0.0495453065551056	0.979387111205289	0.999810296498517
ENSG00000290763.2	SDHAP1	335.236519998011	0.00269216180506497	0.0379022249184744	0.343076179330658	0.999810296498517
ENSG00000290767.2	ENSG00000290767	31.0404437555211	-0.00971646696031993	0.115272871738988	0.328546603176648	0.999810296498517
ENSG00000290770.2	MFSD14CP	451.743698812966	0.000426303217474303	0.0212739473900779	0.80057160608439	0.999810296498517
ENSG00000290782.2	CFL1P1	34.1041827680694	0.00925645022857055	0.107586398077536	0.316938435675688	0.999810296498517
ENSG00000290783.1	ADAM20P1	4.17189138462527	0.00256665538792809	0.164111345755285	0.807197373423174	0.999810296498517
ENSG00000290786.2	ENSG00000290786	2.83276522251525	0.0179720074451433	0.237776434497412	0.147709207058243	0.999810296498517
ENSG00000290788.1	ENSG00000290788	7.34603809123708	-0.000612257635919298	0.126257358220609	0.953938999173202	0.999810296498517
ENSG00000290791.2	ENSG00000290791	259.082863161672	0.00119849431008568	0.0398824596087061	0.728466370136913	0.999810296498517
ENSG00000290792.1	ENSG00000290792	237.583602105404	0.00357686687516656	0.057148012449793	0.456129663397063	0.999810296498517
ENSG00000290793.1	ENSG00000290793	75.3362107115777	0.000672045572298379	0.0459855945248766	0.871627871337698	0.999810296498517
ENSG00000290796.1	ENSG00000290796	65.4043990578498	0.00110076787930509	0.0519897264640642	0.816330090707711	0.999810296498517
ENSG00000290812.2	ENSG00000290812	16.504662552381	-0.0457840632585511	0.277437222786271	0.0602775110125439	0.999810296498517
ENSG00000290823.2	ENSG00000290823	740.883686773476	0.00178186396848926	0.047086772529405	0.664755822428017	0.999810296498517
ENSG00000290824.2	DDX11L16	10.2832735788937	-0.00057657703717489	0.192832803138356	0.943386397607714	0.999810296498517
ENSG00000290827.1	ENSG00000290827	8.57567875011877	0.00264131563993828	0.123844638161029	0.802347407286374	0.999810296498517
ENSG00000290830.1	ENSG00000290830	5.54583028354761	0.00246145647594655	0.0971579744913744	0.782314033260018	0.999810296498517
ENSG00000290831.2	NSUN5P2	666.088467855908	0.00374172056783461	0.0453324780903784	0.271111241187029	0.999810296498517
ENSG00000290832.2	ENSG00000290832	461.820478227322	0.00411489025848757	0.0447709910414127	0.208984603421451	0.999810296498517
ENSG00000290833.1	ENSG00000290833	108.067643196748	0.00554788280576208	0.0583525370916206	0.215847224691365	0.999810296498517
ENSG00000290834.2	FKBP6P2	10.0591030244484	0.000479902246126869	0.0926077505724253	0.955489543030556	0.999810296498517
ENSG00000290835.2	ENSG00000290835	181.455434075669	-0.00149991166105381	0.0309569475553228	0.535940463933737	0.999810296498517
ENSG00000290837.2	LRRC37A5P	18.575334307083	0.0015764560822415	0.0817018791360197	0.836402681675376	0.999810296498517
ENSG00000290839.2	ENSG00000290839	6.130395625919	0.00797029962603635	0.141432282088181	0.491335730241409	0.999810296498517
ENSG00000290840.2	XGY2	15.8096132548022	-8.08932666580941e-05	0.139197961207914	0.99406622463403	0.999810296498517
ENSG00000290842.2	CROCCP3	98.5273097449991	0.00114383117962105	0.0527523768006502	0.81217388697476	0.999810296498517
ENSG00000290845.2	ENSG00000290845	6.68049774288906	-0.000648655417138181	0.13792175463322	0.952415467273506	0.999810296498517
ENSG00000290846.2	ENSG00000290846	695.257099497444	0.00204993595227508	0.033418620883572	0.417585806334057	0.999810296498517
ENSG00000290849.2	ENSG00000290849	54.2442075040968	-0.000451101679505637	0.0692688155593065	0.944804533515728	0.999810296498517
ENSG00000290851.2	ENSG00000290851	26.4580602830942	0.0011248435537594	0.0892609132033651	0.892363175900936	0.999810296498517
ENSG00000290854.2	ENSG00000290854	187.729907456768	-0.000135407288693252	0.0537090502560503	0.978282348412142	0.999810296498517
ENSG00000290858.2	ENSG00000290858	9.83188960357318	0.00630412821210696	0.150171884593901	0.582474713724855	0.999810296498517
ENSG00000290860.2	CCT6P3	42.5021166072192	0.000239149560523235	0.0693496586249874	0.970774835086774	0.999810296498517
ENSG00000290862.2	NMRAL2P	82.3072679150527	-0.00198507365762715	0.071360359594595	0.76425347128821	0.999810296498517
ENSG00000290865.1	RRN3P3	86.8005032480221	0.0227302167537088	0.129075919227725	0.0522669670216006	0.999810296498517
ENSG00000290867.2	LINC01145	346.871626656671	0.00383113010362388	0.0537921510261304	0.377495100769395	0.999810296498517
ENSG00000290870.1	ENSG00000290870	10.5647792673675	0.033292980161537	0.244431402148113	0.0940944171271092	0.999810296498517
ENSG00000290871.2	GTF2IP1	4316.91166640556	-0.000690619252639402	0.0224110657009147	0.693227257856912	0.999810296498517
ENSG00000290873.2	LINC03009	102.014050677249	0.00241661017041782	0.0376409588572925	0.402815357304107	0.999810296498517
ENSG00000290875.2	ENSG00000290875	18.4981128024492	-0.000500065737937227	0.0772044182646364	0.945123124499334	0.999810296498517
ENSG00000290876.2	WHAMMP4	238.75489088969	-0.00602209284769413	0.0657982205139424	0.248519688783964	0.999810296498517
ENSG00000290877.2	ROCK1P1	21.4828430587267	-0.00909888502035252	0.149004950289458	0.446175692304048	0.999810296498517
ENSG00000290879.2	ENSG00000290879	63.2600016104346	0.00249399197173182	0.0615723455114721	0.65252911630416	0.999810296498517
ENSG00000290880.2	ENSG00000290880	5.09080885083692	-0.00850592259835121	0.15352402993811	0.474555732102082	0.999810296498517
ENSG00000290890.2	PDPR2P	133.849027970203	-6.08419746099707e-05	0.0290444600861662	0.980338104401592	0.999810296498517
ENSG00000290894.1	PCDHB18P	4.02436443043862	-0.00546037995659799	0.142627091841505	0.628518246237786	0.999810296498517
ENSG00000290897.2	ENSG00000290897	5.49175085527633	0.00879222725006378	0.164492677102779	0.459577872003597	0.999810296498517
ENSG00000290898.2	AGAP12P	7.77311879443949	-0.00902157979194086	0.126285673270159	0.406842219864203	0.999810296498517
ENSG00000290901.2	ENSG00000290901	6.31822115574197	0.000123434758232773	0.150537013535513	0.990903828904119	0.999810296498517
ENSG00000290912.2	ENSG00000290912	94.5407320052187	-0.00206299648499993	0.104061345975785	0.826864616699551	0.999810296498517
ENSG00000290916.2	ENSG00000290916	19.0344388276755	0.00280244982059552	0.0902468432877503	0.736141798503277	0.999810296498517
ENSG00000290921.2	ENSG00000290921	30.1385210393275	-0.00403593993240916	0.0612089378308405	0.433073480319872	0.999810296498517
ENSG00000290923.2	PGM5P2	26.4976369886848	-0.00337320578083803	0.0855474543938934	0.667075352516963	0.999810296498517
ENSG00000290924.2	ENSG00000290924	28.632311494773	0.00288179163309149	0.0481998177771265	0.466606522577394	0.999810296498517
ENSG00000290926.2	LINC03006	266.924218102543	-0.00489697081174352	0.0493487055736576	0.178434407027411	0.999810296498517
ENSG00000290927.2	ENSG00000290927	127.830343152204	0.00596447409715081	0.0746568911558428	0.338891272069967	0.999810296498517
ENSG00000290928.2	ENSG00000290928	120.3360153086	0.00234661368159504	0.0350789618758796	0.371342594605537	0.999810296498517
ENSG00000290931.2	ENSG00000290931	7.48467888134993	-0.00194115353816864	0.11938736688251	0.851054594940079	0.999810296498517
ENSG00000290937.2	ENSG00000290937	54.7022132073584	0.000170803810591589	0.0792495172239965	0.981724724161052	0.999810296498517
ENSG00000290940.2	FAM86FP	156.888554310256	0.000777295884904239	0.0588611209333053	0.887025597170699	0.999810296498517
ENSG00000290943.2	ABCC6P2	8.86759468135411	-0.000888451102933766	0.103157635409696	0.924557266603191	0.999810296498517
ENSG00000290945.2	ENSG00000290945	19.8179914377177	0.00102328167363094	0.0473495450052689	0.810374981879409	0.999810296498517
ENSG00000290946.2	ENSG00000290946	8.48771019547065	-0.006709528480625	0.111504573118921	0.494840858819591	0.999810296498517
ENSG00000290947.1	ENSG00000290947	18.7150186966689	0.00297066740332262	0.0997721236490432	0.743887762436612	0.999810296498517
ENSG00000290948.2	ENSG00000290948	226.586030712635	3.64738333072475e-05	0.0340915717740435	0.990215747603056	0.999810296498517
ENSG00000290950.2	ENSG00000290950	21.0353019655723	0.0124201910345862	0.13738631086592	0.288616298866665	0.999810296498517
ENSG00000290951.2	ENSG00000290951	129.771900838261	0.00321490472764664	0.0466913808180695	0.383444444157419	0.999810296498517
ENSG00000290952.2	ENSG00000290952	23.6812798239952	0.00135328102425046	0.117300476439694	0.894747614101811	0.999810296498517
ENSG00000290956.2	FAM21EP	40.7145046444662	0.0109355500061029	0.0948659389006518	0.160391028651736	0.999810296498517
ENSG00000290960.2	ENSG00000290960	417.661929794017	0.00149277103262817	0.0385135226132584	0.645405867214481	0.999810296498517
ENSG00000290961.2	FAM247A	3.15009221627867	0.0138578611312174	0.196376620655811	0.271768978331969	0.999810296498517
ENSG00000290965.2	OR7E47P	2.59843633944179	-0.0110558660186067	0.186280504301502	0.351806094773207	0.999810296498517
ENSG00000290976.2	ENSG00000290976	326.044854685265	-0.00334124411212043	0.127619991182959	0.755421776370818	0.999810296498517
ENSG00000290983.2	ENSG00000290983	11.8016256602336	0.00620769714487849	0.120574016322507	0.55376133347362	0.999810296498517
ENSG00000290984.1	ENSG00000290984	2.75329800202575	0.00336822439909377	0.151952956475649	0.759631520422891	0.999810296498517
ENSG00000290988.1	ZNF781	28.0436434118836	0.00833599295558456	0.106737220321391	0.368518387185949	0.999810296498517
ENSG00000290989.2	SEPTIN7P13	79.3129990868858	0.00109967023665484	0.039171862254415	0.745976029225797	0.999810296498517
ENSG00000290993.2	ENSG00000290993	206.336809851633	-0.0139150076667742	0.0877714424294128	0.0588769431980563	0.999810296498517
ENSG00000290994.2	ENSG00000290994	50.2398618382699	-0.000147539857766282	0.0440919158987716	0.970515003680981	0.999810296498517
ENSG00000290999.2	ENSG00000290999	134.603423870674	0.000340652192840443	0.0398018758348041	0.923456329045061	0.999810296498517
ENSG00000291003.2	ENSG00000291003	1463.62124977226	-0.00215864286981088	0.0568819571103702	0.671953758354155	0.999810296498517
ENSG00000291005.2	NBPF25P	34.8526336287892	-0.0025269706454467	0.0609637923580397	0.643968719554349	0.999810296498517
ENSG00000291006.1	ENSG00000291006	192.569003765916	-0.00730866230825298	0.0810401246172376	0.275116419049619	0.999810296498517
ENSG00000291008.2	ENSG00000291008	25.5055141502637	-0.0159041901592348	0.147010479261367	0.204409664888265	0.999810296498517
ENSG00000291010.2	MRPS31P5	71.3070583690787	-0.00203087880857668	0.0360313024603328	0.471981096132581	0.999810296498517
ENSG00000291014.1	CLCA3P	5.76712301459389	0.0125601785390584	0.2047472408878	0.273767767380034	0.999810296498517
ENSG00000291015.2	ENSG00000291015	34.4502315144403	-0.000425306832949196	0.0596466564103164	0.939103688887342	0.999810296498517
ENSG00000291018.2	ENSG00000291018	7.55244989864304	-0.0136233350206781	0.161323468698252	0.29750747823963	0.999810296498517
ENSG00000291023.1	ENSG00000291023	4.24452194797231	0.000594930408236768	0.165941019808678	0.953784799978948	0.999810296498517
ENSG00000291027.2	UBE2Q2P1	134.350042680682	-0.00464234839875473	0.0598829950023017	0.337361484202298	0.999810296498517
ENSG00000291028.2	LINC00933	63.1028713631052	-0.00358322163352271	0.065070665256335	0.529363677784496	0.999810296498517
ENSG00000291029.2	ENSG00000291029	45.5790028888961	-9.12064642169579e-05	0.0609773909900969	0.987248754026592	0.999810296498517
ENSG00000291031.2	BCORP1	10.1015579071589	-0.00273722193060164	0.141217983327264	0.803372446815096	0.999810296498517
ENSG00000291032.2	ENSG00000291032	21.83886598057	0.00142526448290669	0.108390537965268	0.883477166613092	0.999810296498517
ENSG00000291033.2	TXLNGY	354.393894816795	-0.000447725937746584	0.159574541898826	0.966209529783443	0.999810296498517
ENSG00000291034.2	ENSG00000291034	7.89330521285686	-0.000896336182154296	0.131006391764907	0.933523917989792	0.999810296498517
ENSG00000291035.2	RRP7BP	102.465407288881	-0.00304850273700896	0.0467169800091456	0.414927911617466	0.999810296498517
ENSG00000291039.3	DHRS4L1	18.652325520963	0.00513608111606174	0.118433487478967	0.619466425276159	0.999810296498517
ENSG00000291040.2	CD99P1	104.853193545391	0.00104654591977525	0.0365902603768359	0.738256961260898	0.999810296498517
ENSG00000291041.2	ENSG00000291041	5.69713563615553	-0.0119846546836078	0.182489859725775	0.335195342207903	0.999810296498517
ENSG00000291042.2	ENSG00000291042	7.24631095306142	-0.00378973988048576	0.104877060713104	0.68836169727835	0.999810296498517
ENSG00000291043.2	ENSG00000291043	43.601095558353	0.000776290831944309	0.0401717857506684	0.826721717532344	0.999810296498517
ENSG00000291044.2	ENSG00000291044	5.72940688601811	-0.00151588620738911	0.153500065045413	0.888464511892483	0.999810296498517
ENSG00000291046.2	ENSG00000291046	45.9986499990244	-0.000503057345145625	0.0444651150600813	0.900283674625253	0.999810296498517
ENSG00000291047.2	ENSG00000291047	13.9138626043151	-0.0200194854155326	0.181653864382285	0.182661944616498	0.999810296498517
ENSG00000291049.2	FAM86B3P	73.5969271300206	0.00349145388813305	0.0491147058128039	0.369572520602539	0.999810296498517
ENSG00000291050.2	TEKT4P2	240.067916518704	0.00145348283389406	0.0557634344134231	0.775201223393632	0.999810296498517
ENSG00000291051.2	ENSG00000291051	8.4014939158649	0.00122373473600819	0.115668561955656	0.903983835195563	0.999810296498517
ENSG00000291053.2	CATSPER2P1	21.5372790492478	0.00730086188346284	0.0997211454184585	0.401860230310293	0.999810296498517
ENSG00000291054.2	ENSG00000291054	12.9999559880772	0.00959839620478804	0.117942673918467	0.346444561294161	0.999810296498517
ENSG00000291057.2	ABCC6P1	5.82881548537313	0.00326063453002773	0.122287603255819	0.756214860493548	0.999810296498517
ENSG00000291060.2	ENSG00000291060	79.584714793156	-0.0312305308470612	0.186078610294193	0.0681916508585628	0.999810296498517
ENSG00000291062.2	ENSG00000291062	4.9183253583357	0.004778005232743	0.121155635444074	0.64877093837013	0.999810296498517
ENSG00000291063.2	ENSG00000291063	125.831215839787	-0.00483227434601198	0.0555964548250792	0.261764380354303	0.999810296498517
ENSG00000291064.2	ENSG00000291064	1240.76487689024	0.000446648405711588	0.0279355918047604	0.848270202315861	0.999810296498517
ENSG00000291065.2	ENSG00000291065	21.4111703051638	0.00300661440859194	0.0830948160302042	0.694270058169737	0.999810296498517
ENSG00000291066.2	ENSG00000291066	120.132713887763	-0.00287903339553675	0.0434144729578233	0.39825869315988	0.999810296498517
ENSG00000291067.2	ENSG00000291067	226.681540402368	-0.00205841721635694	0.0461537753246926	0.60201458815942	0.999810296498517
ENSG00000291068.2	ENSG00000291068	225.07548206317	-0.000322406224463649	0.036049408240667	0.918817706768472	0.999810296498517
ENSG00000291069.2	BMS1P1	50.0136326878512	-0.00196644950698104	0.0549539551018343	0.689717186189758	0.999810296498517
ENSG00000291071.2	FAM86JP	28.5681159056026	-0.00116532566047334	0.075507333099419	0.869315816810127	0.999810296498517
ENSG00000291072.2	ENSG00000291072	410.182458225303	-0.00135102049037972	0.0312857946357847	0.588911627664645	0.999810296498517
ENSG00000291073.2	ENSG00000291073	132.113561964868	0.00478507118265243	0.0726871607190716	0.445856242244024	0.999810296498517
ENSG00000291075.2	FRG1HP	324.633369286601	2.84411332549068e-05	0.0212239666958248	0.986753852447768	0.999810296498517
ENSG00000291078.2	ENSG00000291078	145.409514985944	-0.000180996339712346	0.0247984283199048	0.929597108945494	0.999810296498517
ENSG00000291079.2	SDHAP3	398.600485891126	0.00288917323157437	0.0386125636973709	0.31342501878985	0.999810296498517
ENSG00000291080.2	ZNF252P	388.753922312057	0.000273071124233554	0.0308357485824428	0.917588828039656	0.999810296498517
ENSG00000291081.2	ENSG00000291081	110.729414464079	-0.00132599787794217	0.0330403933081515	0.622621113160114	0.999810296498517
ENSG00000291082.2	HERC2P9	302.388195152566	-0.00806128239663641	0.0799482513854553	0.212559262713999	0.999810296498517
ENSG00000291083.2	CYP2B7P	8.90094123466843	0.00169671465108145	0.0999613343251296	0.852795295148949	0.999810296498517
ENSG00000291085.2	TMEM191A	33.7077024394856	0.00687510063246151	0.0812207878021944	0.311701858845358	0.999810296498517
ENSG00000291087.2	CRYBB2P1	438.137468719168	0.00344969755635349	0.0689574674035684	0.574900252261562	0.999810296498517
ENSG00000291088.2	NPEPPSP1	96.6034076275469	-0.00587721561183823	0.0606602950773771	0.209362697805365	0.999810296498517
ENSG00000291089.2	ENSG00000291089	87.6548083413462	-0.0121150336444837	0.116911420236987	0.222121406951942	0.999810296498517
ENSG00000291091.2	ENSG00000291091	250.015081457975	-0.000633557714513815	0.0187610132161748	0.654869831700409	0.999810296498517
ENSG00000291092.2	PMS2P3	89.1118242254664	0.0169175138817846	0.104822528324386	0.0615921853790693	0.999810296498517
ENSG00000291093.2	SVIL-AS1	972.361143498514	0.00228681575296758	0.0272277057212276	0.221507631545797	0.999810296498517
ENSG00000291094.2	ENSG00000291094	25.6109613417003	0.00417186175264157	0.122712232820998	0.692564757541173	0.999810296498517
ENSG00000291097.2	HLA-L	101.536845843812	0.0101470029386477	0.1105574864557	0.283000694272647	0.999810296498517
ENSG00000291100.2	ENSG00000291100	445.546020755585	-0.000258586425863126	0.0252382853168491	0.901363412829092	0.999810296498517
ENSG00000291101.2	ENSG00000291101	13.1916220326688	-0.00110449570724672	0.0727918329469592	0.871496528101791	0.999810296498517
ENSG00000291102.2	GUSBP1	136.086916756334	4.22951728783425e-05	0.0422036269049225	0.99111888559777	0.999810296498517
ENSG00000291104.2	BTN2A3P	70.7604230140311	-0.000965594905004116	0.0290055806360376	0.681817537965168	0.999810296498517
ENSG00000291105.2	ENSG00000291105	1253.66806551018	0.00361894948292345	0.0977453654834742	0.684246335045701	0.999810296498517
ENSG00000291106.2	SNHG33	97.9309466937489	-0.00260954712512424	0.0572027564561961	0.604788699377256	0.999810296498517
ENSG00000291109.2	CES1P1	28.1482879489187	0.00776777869561495	0.140406951432098	0.500311984713441	0.999810296498517
ENSG00000291110.2	TRIM16L	223.499268326289	-0.00244557829386594	0.0383317569702972	0.408312222978229	0.999810296498517
ENSG00000291112.2	ENSG00000291112	10.434825187981	-0.00973373505526844	0.139706876954394	0.405561959234699	0.999810296498517
ENSG00000291113.3	ENSG00000291113	314.531217768021	0.000923639437372974	0.0565309224908986	0.859658637239789	0.999810296498517
ENSG00000291115.2	ENSG00000291115	35.1759610011341	-0.000553681388215879	0.0754047766790828	0.937812434059047	0.999810296498517
ENSG00000291117.2	ENSG00000291117	96.2906219417301	0.00421621437165204	0.0667176272088122	0.462193362240271	0.999810296498517
ENSG00000291118.2	ZNF767P	277.156553194018	0.00274683753077607	0.0396537375699095	0.362922792709327	0.999810296498517
ENSG00000291121.2	ENSG00000291121	20.2096497530006	-0.0145919738642257	0.123207692520489	0.162687926545169	0.999810296498517
ENSG00000291122.2	CASTOR3P	263.071915806587	-0.00397238805946864	0.0447157610731494	0.227389110785802	0.999810296498517
ENSG00000291123.2	H2BP1	53.8231118553607	0.00198084321737632	0.0406227015459075	0.554491908153476	0.999810296498517
ENSG00000291126.2	ENSG00000291126	55.0485985780273	0.00201269297063404	0.0589699899027504	0.706500160908901	0.999810296498517
ENSG00000291129.2	PPIEL	216.009028734597	0.00542529776520043	0.0740249399780105	0.387921636417844	0.999810296498517
ENSG00000291130.2	ENSG00000291130	54.1223304846796	-0.00317099509323006	0.05317567573411	0.476199407765392	0.999810296498517
ENSG00000291131.2	ENSG00000291131	38.9339534463689	0.000920843520646707	0.0472633118744868	0.829157053980739	0.999810296498517
ENSG00000291132.2	MTMR9LP	333.445755626295	0.00245541521777996	0.044014978092523	0.495294431120678	0.999810296498517
ENSG00000291133.2	ENSG00000291133	6.2610877941642	-0.00776847950269278	0.159582269334672	0.506905510042166	0.999810296498517
ENSG00000291136.2	RABGEF1P1	529.16338771332	0.000158252521225088	0.0148161978539615	0.889379572899865	0.999810296498517
ENSG00000291137.2	GBA1LP	1025.22799234574	0.0156416683377293	0.129804113588372	0.157444016994056	0.999810296498517
ENSG00000291139.2	DPY19L2P2	60.4848632996433	-0.00213444831252694	0.0525772984486331	0.64525506402296	0.999810296498517
ENSG00000291140.2	AMZ2P1	195.529029994517	-0.000286528566289773	0.0302369195789782	0.91151232435866	0.999810296498517
ENSG00000291142.2	ENSG00000291142	134.643621661112	-0.00175414805850722	0.0447733446066598	0.650003707587285	0.999810296498517
ENSG00000291145.2	ENSG00000291145	18.3158377549881	-0.00374825479711365	0.0733568693910122	0.568039875162454	0.999810296498517
ENSG00000291146.2	RP9P	275.033306698689	0.00189535176419443	0.0307995447693298	0.408042760955417	0.999810296498517
ENSG00000291147.2	ENSG00000291147	60.1287936739815	-0.00194958247911536	0.0409218474283149	0.565601097848544	0.999810296498517
ENSG00000291149.2	ENSG00000291149	71.3497476043997	0.000116553122107538	0.0438754289604051	0.976578709911871	0.999810296498517
ENSG00000291150.2	LSP1P5	381.056909512783	0.0019471454171092	0.0527708432011338	0.678306446286882	0.999810296498517
ENSG00000291151.2	NSUN5P1	838.579347831586	-0.0004659651738022	0.0273400736468588	0.837570642347995	0.999810296498517
ENSG00000291152.2	SBDSP1	896.886198201968	-0.000165765096986545	0.019319465972756	0.91384487947208	0.999810296498517
ENSG00000291153.2	STAG3L4	138.662921673063	-0.000409534303531631	0.0342970457410914	0.890657095881308	0.999810296498517
ENSG00000291154.2	ENSG00000291154	75.9403679323092	0.000263556120662752	0.0224864462429582	0.884919058727041	0.999810296498517
ENSG00000291156.2	ENSG00000291156	14.1490845863657	-0.00115105097907836	0.0975930361138131	0.897973586855144	0.999810296498517
ENSG00000291158.2	LINC00869	122.08727598035	0.00434727587837955	0.0479730366426889	0.223168807907855	0.999810296498517
ENSG00000291159.2	ENSG00000291159	191.680393356383	-0.00028722321999353	0.0475522393621726	0.947262286403934	0.999810296498517
ENSG00000291168.2	ANKRD19P	5.23079504351397	-0.00552378139714176	0.127423499350006	0.610043674320083	0.999810296498517
ENSG00000291170.2	ENSG00000291170	6.1623688300295	-0.00710278993278847	0.132090992366492	0.523729389942944	0.999810296498517
ENSG00000291171.2	ENSG00000291171	333.895761005037	-0.000175488646573546	0.0238993974696176	0.928734278287769	0.999810296498517
ENSG00000291173.2	CASP4LP	47.8528530373305	0.0189633067813697	0.152005005999464	0.147344384931491	0.999810296498517
ENSG00000291174.2	FAUP4	179.206552001152	0.00140807169898832	0.0330645635095659	0.598726767371117	0.999810296498517
ENSG00000291175.2	ENSG00000291175	147.563990235252	0.00581366353297899	0.0611078713035308	0.219881329642795	0.999810296498517
ENSG00000291176.2	ENSG00000291176	69.2628113048987	-0.00229881319342995	0.0544057569933674	0.632126735496677	0.999810296498517
ENSG00000291177.2	ZNF56P	79.1493564221725	0.00250915263660066	0.0405726907115216	0.431895973530904	0.999810296498517
ENSG00000291178.2	ENSG00000291178	252.940486674793	-0.000366836322180388	0.0357273933512943	0.906632450638803	0.999810296498517
ENSG00000291179.2	ENSG00000291179	13.5990691334401	0.0058197560426758	0.0905008618845654	0.466731611430819	0.999810296498517
ENSG00000291181.3	FGF7P3	37.3768716017515	-0.00121297051899412	0.0763836529223649	0.865526131540678	0.999810296498517
ENSG00000291185.2	ENSG00000291185	10.9227909907811	0.00780820368124757	0.129765255989387	0.480366853659194	0.999810296498517
ENSG00000291186.2	ENSG00000291186	128.837700385409	-0.000381876921802472	0.0290334387210356	0.876165335084417	0.999810296498517
ENSG00000291194.2	ENSG00000291194	30.6002756951451	-0.00206519062798528	0.0726981582446237	0.759397369772358	0.999810296498517
ENSG00000291201.2	ENSG00000291201	146.804444236265	0.000486563701168903	0.053494919792758	0.921569960606393	0.999810296498517
ENSG00000291203.2	ENSG00000291203	101.382139388187	-0.000730421728830575	0.043272042632762	0.850403865724404	0.999810296498517
ENSG00000291205.2	ENSG00000291205	4.54690845287737	0.00213465677283183	0.13488403268809	0.844343112016106	0.999810296498517
ENSG00000291206.2	GTF2IRD1P1	9.15154616876826	0.0031485817913665	0.0943011336347203	0.715583939267902	0.999810296498517
ENSG00000291207.2	ENSG00000291207	244.475549678649	-0.00198524121849882	0.0347322712087099	0.460981051023453	0.999810296498517
ENSG00000291208.2	ENSG00000291208	76.665741291705	0.00451852975002741	0.0710930591303803	0.463087457661909	0.999810296498517
ENSG00000291209.2	ENSG00000291209	89.130044441702	-0.00116134560907703	0.0628980816340114	0.842666559557405	0.999810296498517
ENSG00000291210.2	ENSG00000291210	140.73624601555	0.000355424527343218	0.044982551212459	0.930515010520278	0.999810296498517
ENSG00000291211.2	ENSG00000291211	80.4424900314053	-0.00434495386594958	0.0629953627800857	0.410170776332176	0.999810296498517
ENSG00000291212.2	ENSG00000291212	22.3382177650728	0.0230524027777504	0.176341734491906	0.130522805992498	0.999810296498517
ENSG00000291213.2	DPY19L2P3	10.2029923734309	0.00328793229532531	0.09039423805042	0.69175499109238	0.999810296498517
ENSG00000291214.1	ENSG00000291214	226.405335404431	-0.00127714433371612	0.0504205016939922	0.779123308141134	0.999810296498517
ENSG00000291217.2	LINC01347	13.6627831338806	0.000697221173267457	0.0726977132872458	0.918777085769295	0.999810296498517
ENSG00000291220.2	ENSG00000291220	82.2164623926848	0.00101738127447721	0.0613691074271724	0.858541222783849	0.999810296498517
ENSG00000291221.2	ENSG00000291221	30.7700627928676	0.00203366237216204	0.0477183585139207	0.622071563137581	0.999810296498517
ENSG00000291223.1	FAM86DP	367.519322542689	0.000372455556711698	0.0248680909785364	0.855136314117355	0.999810296498517
ENSG00000291224.2	ENSG00000291224	26.744642471855	-0.00406355302240588	0.0769118879912522	0.554978358729947	0.999810296498517
ENSG00000291225.2	ENSG00000291225	134.4000215406	-0.0357981741774445	0.224943256480935	0.0768500189738326	0.999810296498517
ENSG00000291228.2	ENSG00000291228	143.513008695839	0.000175020077283346	0.029156177693272	0.943660435050683	0.999810296498517
ENSG00000291232.2	PDE4DIPP6	23.6204905792544	0.0016923050213086	0.0890724703633544	0.838001425037417	0.999810296498517
ENSG00000291233.2	ENSG00000291233	352.489421508964	-0.00115786813519816	0.051917679629321	0.806426120922028	0.999810296498517
ENSG00000291234.2	ENSG00000291234	5.0352450698099	-0.00251112186495159	0.101369792728603	0.785552495385291	0.999810296498517
ENSG00000291237.2	SOD2	29233.2189362631	0.00104921456866646	0.0855440915959824	0.895627871558511	0.999810296498517
ENSG00000291242.2	ENSG00000291242	68.2554535622806	0.000118607816468865	0.0286814518947285	0.961095157168942	0.999810296498517
ENSG00000291263.2	SMG1P7	48.4057534022388	4.23559320698195e-05	0.0456256461150968	0.99185657895761	0.999810296498517
ENSG00000291264.2	ENSG00000291264	9.46113674294042	0.00258293418689518	0.0980473410435001	0.773472274612728	0.999810296498517
ENSG00000291266.2	SMG1P5	129.538539253073	0.0019825306850769	0.06688352485383	0.747966359451528	0.999810296498517
ENSG00000291276.2	ENSG00000291276	4.36596947863139	-0.00640465986028427	0.14389556157244	0.575265712287474	0.999810296498517
ENSG00000291300.2	PRSS30P	15.5731603977823	-0.00101864628817739	0.108609893209159	0.916700632549546	0.999810296498517
ENSG00000291309.3	LY6S	18.6744456070312	0.016755166773416	0.133509165927699	0.142464319898831	0.999810296498517
ENSG00000291313.1	ENSG00000291313	47.4654656017814	0.000916131691641295	0.117311427241354	0.928615621039438	0.999810296498517
ENSG00000291316.1	TMEM276-ZFTRAF1	40.0842643042069	0.0156133313627717	0.172083298233242	0.256690416915499	0.999810296498517
ENSG00000291317.2	TMEM276	564.752950117357	-0.00108425595125545	0.0281713101236099	0.628458853621367	0.999810296498517
ENSG00000292277.1	ENSG00000292277	17.3084945403542	-0.00355915128552574	0.0934954321937598	0.676983485853522	0.999810296498517
ENSG00000292979.2	ENSG00000292979	193.70127823543	-0.000436068043078052	0.0206920408468537	0.789228300813818	0.999810296498517
ENSG00000292982.2	WASH5P	199.75397055447	2.70294706247781e-05	0.0523526143867405	0.995541434018986	0.999810296498517
ENSG00000292986.2	DUXAP10	758.147988174801	0.00228977342703465	0.0958698535529718	0.795004965559603	0.999810296498517
ENSG00000292993.1	ENSG00000292993	39.2816998626987	9.54252956326757e-05	0.0377779261969182	0.977257743540066	0.999810296498517
ENSG00000292994.2	ENSG00000292994	59.4290198345657	0.000327989557225122	0.0842567620232274	0.966886326591002	0.999810296498517
ENSG00000293013.2	ENSG00000293013	3.55659366522445	-0.00120688327992101	0.151118474650406	0.911376488058558	0.999810296498517
ENSG00000293025.2	ENSG00000293025	22.8012618242321	0.00322457250991736	0.0694034773990456	0.605394013824352	0.999810296498517
ENSG00000293047.2	WTAPP1	5.45685034843628	0.00751673005080452	0.159041393107853	0.51889905377591	0.999810296498517
ENSG00000293060.1	ENSG00000293060	11.7929008436696	0.000315564161219751	0.0768923466467511	0.965231021359147	0.999810296498517
ENSG00000293076.2	ENSG00000293076	31.2245919324199	-0.00128578656750911	0.0817307178467742	0.866547712788239	0.999810296498517
ENSG00000293087.2	RPL23AP87	23.4983595892159	-0.00650368769265227	0.0953068391710252	0.437656297847195	0.999810296498517
ENSG00000293098.1	ENSG00000293098	47.7405596008953	0.00214018557282867	0.0491947103803028	0.615734394363758	0.999810296498517
ENSG00000293104.1	ENSG00000293104	4.25406369550775	0.00936753195415763	0.161900808781585	0.438137213270147	0.999810296498517
ENSG00000293105.1	ENSG00000293105	17.5461963040799	-0.0102835651800368	0.109870157889642	0.272383858147518	0.999810296498517
ENSG00000293106.2	RPL23AP7	505.184638045581	-0.00209123854496846	0.0401151123851018	0.521675635809936	0.999810296498517
ENSG00000293107.1	ENSG00000293107	46.2942537218355	-0.00313400911252696	0.058592072863281	0.53702643106592	0.999810296498517
ENSG00000293110.2	ENSG00000293110	13.5173395576721	0.00455225427571815	0.102993241690458	0.623360479512545	0.999810296498517
ENSG00000293116.1	ENSG00000293116	66.0385421264018	0.00152605900153655	0.146620297797015	0.8888249124769	0.999810296498517
ENSG00000293137.3	MSL3B	100.406205553322	-0.00260863878717705	0.0419492677709887	0.432015215829951	0.999810296498517
ENSG00000293141.2	ENSG00000293141	189.572799419458	-0.00580124692968383	0.0566810706954409	0.17534252671345	0.999810296498517
ENSG00000293142.1	ENSG00000293142	9.05827946976789	-0.00180149899662009	0.0853962870687738	0.820804266011617	0.999810296498517
ENSG00000293143.1	ENSG00000293143	35.0793698136626	0.00356478681530765	0.0606944882157932	0.493756703008287	0.999810296498517
ENSG00000293147.1	SLC9A7P1	4.96534833385725	0.00316276085875374	0.141155836052687	0.774236188207242	0.999810296498517
ENSG00000293160.2	ENSG00000293160	15.3475731503292	0.00615503145384394	0.093735256706975	0.456861147565323	0.999810296498517
ENSG00000293161.1	ENSG00000293161	129.822765952561	0.00246008092449974	0.0332202724270851	0.304986472907671	0.999810296498517
ENSG00000293164.1	ENSG00000293164	177.180312488376	-0.00316468091413679	0.0390515940252764	0.26685849698995	0.999810296498517
ENSG00000293171.2	ENSG00000293171	31.0506237506451	0.0113598984610226	0.111960851449038	0.231037492106706	0.999810296498517
ENSG00000293172.1	ENSG00000293172	3.33294333608915	0.0133735432653527	0.168205826425338	0.309006435320289	0.999810296498517
ENSG00000293175.2	ENSG00000293175	55.4330953839517	0.000755265624038061	0.0428893197874254	0.843696646267784	0.999810296498517
ENSG00000293176.2	RPSAP52	51.7312469887199	0.00661258311461107	0.0936828179205601	0.419868471650326	0.999810296498517
ENSG00000293178.2	ENSG00000293178	14.7359300161682	-0.00393276445444557	0.156750714523851	0.720306944207624	0.999810296498517
ENSG00000293185.2	TPM3P9	87.1325487546538	0.00139339423978302	0.0494639786495739	0.753451167145105	0.999810296498517
ENSG00000293186.2	ENSG00000293186	7.3084511633395	-0.00632453134564369	0.122912444011623	0.551722064295164	0.999810296498517
ENSG00000293187.1	ENSG00000293187	11.1283287685852	0.00158790105571666	0.0676228788231908	0.800604459126421	0.999810296498517
ENSG00000293188.2	ENSG00000293188	314.865100156032	-0.000744016601220607	0.0600945830333997	0.894262168949288	0.999810296498517
ENSG00000293189.2	ENSG00000293189	7.5338245850975	0.00834814795449553	0.13779174101557	0.467507005319139	0.999810296498517
ENSG00000293192.2	ENSG00000293192	135.706804751605	0.00336668515328258	0.051910470332579	0.42833336449249	0.999810296498517
ENSG00000293205.1	TPI1P2	10.3366191943586	-0.0100035795361946	0.120533416959186	0.335962079313761	0.999810296498517
ENSG00000293210.2	SSR4P1	59.7552559186367	0.00126349189843973	0.0566406355850518	0.808136054566988	0.999810296498517
ENSG00000293222.2	ACTG1P17	11.6010758440239	0.00815465088047295	0.118949376279501	0.430779963874941	0.999810296498517
ENSG00000293228.2	ENSG00000293228	6.06104839422291	0.0106929506536358	0.17408103484791	0.382564941170901	0.999810296498517
ENSG00000293232.1	ENSG00000293232	10.7050621316433	0.00515743945494704	0.0905800631904006	0.52445358624988	0.999810296498517
ENSG00000293234.1	ENSG00000293234	35.5977051986709	-0.00053824284425729	0.042809919850706	0.888579446976119	0.999810296498517
ENSG00000293237.1	HTR7P1	285.946101912608	-0.00100853691593236	0.0433785803236496	0.793410390569931	0.999810296498517
ENSG00000293241.2	GTF2IP4	2796.2114385364	-0.00237546846236736	0.0402986711239582	0.458048480584324	0.999810296498517
ENSG00000293246.2	ZNF321P	18.2537369696386	0.00207252497074256	0.0732791770122358	0.760511082616023	0.999810296498517
ENSG00000293256.2	ENSG00000293256	13.1058379554586	-0.00379898423302838	0.105775864356709	0.689687715225409	0.999810296498517
ENSG00000293258.1	ENSG00000293258	4.67247712502768	0.00424591155987887	0.107562313448576	0.659309761719512	0.999810296498517
ENSG00000293268.2	ENSG00000293268	272.683168603775	0.00376536113936641	0.0642784643002765	0.49873259933279	0.999810296498517
ENSG00000293269.2	ENSG00000293269	7.05580884879501	0.000574007142881635	0.10833520711585	0.952923244986519	0.999810296498517
ENSG00000293271.2	SLC44A3-AS1	45.4325232054564	0.00108296188101054	0.0426238329131384	0.773397019362057	0.999810296498517
ENSG00000293278.1	ENSG00000293278	27.6199046611607	-0.0082857590672093	0.0950995725325596	0.305268540261809	0.999810296498517
ENSG00000293279.2	ENSG00000293279	69.9524573434384	0.00299925283114093	0.0506356189999283	0.475773885815472	0.999810296498517
ENSG00000293287.2	ENSG00000293287	13.9198776764733	0.000118146206057932	0.0613088991537324	0.983577388784143	0.999810296498517
ENSG00000293296.1	PFN1P2	10.8161604929834	0.00604701157102119	0.100496720137792	0.49859093015599	0.999810296498517
ENSG00000293309.2	PAFAH1B2P2	5.28720764565105	0.0110416935603582	0.13999253985872	0.350161890810433	0.999810296498517
ENSG00000293311.2	SMPD4BP	403.35109540084	0.00137031404866354	0.0259173502287334	0.477636759243863	0.999810296498517
ENSG00000293313.2	ZNF37BP	255.256527195865	-0.00310302201602396	0.0445522062888525	0.371786478809047	0.999810296498517
ENSG00000293314.2	SDAD1P1	58.0282443986306	-0.00280149484335941	0.0462463131918461	0.455813486733131	0.999810296498517
ENSG00000293315.2	ENSG00000293315	110.401131632629	0.0121700467048058	0.104682659799312	0.16266501851283	0.999810296498517
ENSG00000293316.2	PLEKHA8P1	40.3079060927397	0.0100379369883751	0.101800000277414	0.241265563936305	0.999810296498517
ENSG00000293317.2	ZNF702P	204.287523204938	-0.000459232293808153	0.0435084146433886	0.906718792246194	0.999810296498517
ENSG00000293320.1	ENSG00000293320	6622.49654441186	0.000237619751986443	0.111712725985712	0.980899179839949	0.999810296498517
ENSG00000293322.2	ENSG00000293322	146.320322674346	-0.00169158776811703	0.0345104887686395	0.539194919700799	0.999810296498517
ENSG00000293323.2	ENSG00000293323	5.86373085676669	-0.00407566621138565	0.0983165020502954	0.647617430926037	0.999810296498517
ENSG00000293324.1	ENSG00000293324	7.32600302312815	-0.0100366699312877	0.139518660225002	0.391766943926517	0.999810296498517
ENSG00000293328.2	NKAPP1	12.5063610261875	0.00118120919171671	0.0920939229257829	0.890056332387746	0.999810296498517
ENSG00000293329.2	DUXAP9	320.774694348234	0.00313910237610748	0.0874541762743628	0.696254519363467	0.999810296498517
ENSG00000293331.2	ENSG00000293331	5.58258470966222	-0.0300965833720213	0.237121537166391	0.107500172081133	0.999810296498517
ENSG00000293332.2	ENSG00000293332	15.9758394385481	0.0129154395345271	0.137264077522513	0.269764624199604	0.999810296498517
ENSG00000293339.1	ENSG00000293339	75.1989111571325	-0.00152530176176859	0.0302989730250995	0.515444541949732	0.999810296498517
ENSG00000293341.1	ENSG00000293341	13.5635574139916	-0.0046531343295116	0.0865376600510542	0.549524314106325	0.999810296498517
ENSG00000293351.2	MAP2K4P1	5.06653715274827	-0.00396743393203587	0.113493148642625	0.69259337790206	0.999810296498517
ENSG00000293352.2	RPLP0P2	381.541132887418	0.00428996594571773	0.0774678065794853	0.53419078563867	0.999810296498517
ENSG00000293353.1	ENSG00000293353	11.9416136420101	-0.00206221237720873	0.160542760009913	0.846060836074147	0.999810296498517
ENSG00000293360.1	ABCA11P	47.2430361681641	-0.00861590193219723	0.0881819842720995	0.236922309800501	0.999810296498517
ENSG00000293372.2	ENSG00000293372	3.73279674336742	0.0024840214149774	0.127529843037564	0.816204818878161	0.999810296498517
ENSG00000293382.1	GPR199P	16.6816920678081	0.00381032787927431	0.14227286812872	0.731267020762552	0.999810296498517
ENSG00000293389.2	ENSG00000293389	21.228089753325	-0.0151446138174784	0.1364973596074	0.193724328303547	0.999810296498517
ENSG00000293399.3	ENSG00000293399	7.04422186223015	-0.00173407943222594	0.115093018333071	0.863912171186366	0.999810296498517
ENSG00000293405.2	CYP2T1P	27.6919103600504	0.0020069313272682	0.0795137641267106	0.786340539052917	0.999810296498517
ENSG00000293411.2	ENSG00000293411	5.97780861296877	0.021884188158046	0.200290035691952	0.168332280229258	0.999810296498517
ENSG00000293413.2	ENSG00000293413	78.5181505604513	-0.00450455496853207	0.0598034049716566	0.354400584041492	0.999810296498517
ENSG00000293414.2	TMEM277P	7.16832046597864	0.00240711113061603	0.113978537180214	0.810893125645827	0.999810296498517
ENSG00000293422.2	PRORSD1P	26.6380530218549	-0.00260669172648822	0.0559839987210232	0.595392247953439	0.999810296498517
ENSG00000293426.2	SEC1P	8.92542750359578	0.00606458993356167	0.107025837516652	0.523386697578661	0.999810296498517
ENSG00000293429.1	ENSG00000293429	65.6370762246859	0.000258564590307697	0.0410505092016485	0.943940031314934	0.999810296498517
ENSG00000293431.1	MBL1P	17.7770060825903	0.0258115701769472	0.19782216205852	0.125902032355536	0.999810296498517
ENSG00000293434.2	AHSA2P	1395.28696302583	0.00168663639968609	0.0319954994915139	0.496662788080661	0.999810296498517
ENSG00000293440.2	DBIL5P	13.7614509847536	0.00508727996110291	0.0926094548963945	0.540356954925149	0.999810296498517
ENSG00000293441.2	ENSG00000293441	4.70043887807885	0.000406830342390821	0.115720149345217	0.968008093518809	0.999810296498517
ENSG00000293442.2	PRKY	229.321202118223	-0.000843756954011274	0.132565647185291	0.937626959627389	0.999810296498517
ENSG00000293446.2	ENSG00000293446	3.62470696422534	-0.00291539418931003	0.137255031651852	0.790219322961655	0.999810296498517
ENSG00000293457.2	PTPRVP	6.7795815218939	0.00747555413278014	0.132527515868823	0.503932273575467	0.999810296498517
ENSG00000293460.1	LINC02210	176.069981221515	-0.000640184518094499	0.0631320749924998	0.913698376169849	0.999810296498517
ENSG00000293465.2	ENSG00000293465	56.9343640170313	-0.0160529658606881	0.132745290073397	0.156718033023458	0.999810296498517
ENSG00000293468.2	ENSG00000293468	27.1823885979853	-0.00116642599775719	0.0884775716764076	0.887507925334741	0.999810296498517
ENSG00000293471.2	ENSG00000293471	6.48659800973013	0.00603427876520456	0.120789842278064	0.565306023259185	0.999810296498517
ENSG00000293473.2	CENPBD1P	347.099225084829	-0.00122245161434798	0.0257356554337604	0.531169469599975	0.999810296498517
ENSG00000293475.2	ENSG00000293475	11.7178809031347	0.0301992928936307	0.223677512313452	0.107230184229003	0.999810296498517
ENSG00000293476.1	ENSG00000293476	8.60981035887197	0.0100720379951784	0.15486358797046	0.410121582117228	0.999810296498517
ENSG00000293477.2	CRYZL2P	276.95515787439	-0.0018930445575326	0.0364020992132069	0.514725505780783	0.999810296498517
ENSG00000293478.2	GFOD3P	664.740723691017	0.000474236352396714	0.0216622007863174	0.782456680084525	0.999810296498517
ENSG00000293482.2	ENSG00000293482	5.2981529302765	0.00702494605977637	0.13591179051141	0.533838856873067	0.999810296498517
ENSG00000293485.2	SERHL	7.46171822742066	0.00206927382859474	0.124271282809496	0.844550937737764	0.999810296498517
ENSG00000293486.2	ENSG00000293486	23.5140855739768	-0.00711627076933045	0.107026690444593	0.45004152192656	0.999810296498517
ENSG00000293487.2	CDIPTOSP	2.76834597948717	0.0073021988922724	0.15076967961262	0.530677660907073	0.999810296498517
ENSG00000293489.2	CMAHP	129.282944166572	-0.00118462780155865	0.0639969680519622	0.842438923401294	0.999810296498517
ENSG00000293490.2	SLC66A1LP	137.053783275498	0.00010734077484496	0.0422988439901813	0.977516719099609	0.999810296498517
ENSG00000293491.2	TMEM198B	869.76000543495	-0.00079554925486378	0.0212976242826671	0.623412325631071	0.999810296498517
ENSG00000293492.2	NUDT16L2P	6.90041575944841	-0.00670906894493337	0.132777372798069	0.547041448125016	0.999810296498517
ENSG00000293493.2	VNN3P	113.906053839418	0.0130399961134492	0.146341064651693	0.290253492709842	0.999810296498517
ENSG00000293495.2	C19orf48P	392.934967377685	0.00169263638105121	0.0366022369752659	0.570625166739748	0.999810296498517
ENSG00000293503.2	ENSG00000293503	8.14621961208204	0.0123741451237989	0.164005263111962	0.335747119885813	0.999810296498517
ENSG00000293505.1	GNRHR2	20.1690331603224	-0.00773884345940122	0.0842721308494361	0.267855636260123	0.999810296498517
ENSG00000293507.2	FBXL9P	80.4723119656244	0.000826598831842758	0.0320237136581546	0.759016856230712	0.999810296498517
ENSG00000293508.2	POLR1HASP	162.937397152734	0.00372051624808002	0.0416279829970256	0.21741751071854	0.999810296498517
ENSG00000293510.2	AFG3L1P	194.854255717461	0.00144035838875239	0.025685919862197	0.445296393330099	0.999810296498517
ENSG00000293511.2	LRRC77P	4.46093849461472	0.00459741583546308	0.138877952234566	0.679516295283067	0.999810296498517
ENSG00000293514.2	CUTALP	249.060157364187	-0.00205442828317342	0.0591155116721165	0.701165163945743	0.999810296498517
ENSG00000293515.2	WFDC21P	96.9884455680069	0.00549422964215917	0.0973999600790122	0.528215472094777	0.999810296498517
ENSG00000293516.2	ZNF271P	730.798175389323	0.000338790188601029	0.0198133959626444	0.828303383668	0.999810296498517
ENSG00000293541.2	ENSG00000293541	8.9928567431571	0.0060295408503139	0.1164533049885	0.555059211547324	0.999810296498517
ENSG00000293546.1	ALG1L9P	14.1029215292989	-0.00217306505475195	0.0926445054401592	0.799506284828698	0.999810296498517
ENSG00000293548.1	ENSG00000293548	4.06539641257071	-0.0204344964211602	0.220451184145542	0.163838311779728	0.999810296498517
ENSG00000293550.1	ENSG00000293550	4.36523061093041	0.00346913078260133	0.134964929772802	0.751440804073419	0.999810296498517
ENSG00000293573.1	ENSG00000293573	4.8456347030975	-0.00606612224180697	0.132868415276986	0.584534307938338	0.999810296498517
ENSG00000293588.2	ENSG00000293588	4.41647338427955	0.000705971682645231	0.132228754023023	0.947748714449899	0.999810296498517
ENSG00000293599.1	ENSG00000293599	3.2309848087925	0.00718373744215594	0.143406777503449	0.533255454668278	0.999810296498517
ENSG00000293600.2	ENSG00000293600	96.5775006742739	0.00017968277185958	0.0397892688637691	0.959640170433449	0.999810296498517
ENSG00000293606.1	ENSG00000293606	13.7979664438945	-0.041636321426817	0.283767670955565	0.0651372587961093	0.999810296498517
ENSG00000293615.1	ENSG00000293615	27.4809401529367	-0.0100348961547403	0.132844846385399	0.375940020572861	0.999810296498517
ENSG00000293616.2	PCBP1-AS1	251.057850057176	0.000455039749138667	0.0181619491759056	0.74425429749537	0.999810296498517
ENSG00000293628.1	ENSG00000293628	9.83364686421386	-0.0121230467045552	0.153064750972667	0.334092770946395	0.999810296498517
ENSG00000293629.1	ENSG00000293629	8.31531859935285	-0.000627579558842752	0.0978166727568719	0.944408950838554	0.999810296498517
ENSG00000293642.1	ENSG00000293642	2.70049572189186	0.00396171436564467	0.205597186775291	0.60839435399776	0.999810296498517
ENSG00000293660.1	ENSG00000293660	4.53660131201951	0.00499909364845363	0.128253879127625	0.644623249184258	0.999810296498517
ENSG00000293664.1	ENSG00000293664	38.8121339756138	-0.00015594207091476	0.0626427191163155	0.978812919939348	0.999810296498517
ENSG00000293667.1	ENSG00000293667	3.01761292002619	0.000123925613040877	0.178307057270675	0.989470589332611	0.999810296498517
ENSG00000293669.2	ENSG00000293669	226.325217536715	-0.0006355391211574	0.0415603456018154	0.86379459106625	0.999810296498517
ENSG00000293678.1	ENSG00000293678	24.7746323838396	-0.00350739632741478	0.0845797599249239	0.650230172849637	0.999810296498517
ENSG00000293685.1	ENSG00000293685	3.30499494026378	0.000400964893002748	0.204189593142345	0.955463959679536	0.999810296498517
ENSG00000293691.1	ENSG00000293691	3.26570490497381	0.000618063498778366	0.190605351265098	0.940788073988926	0.999810296498517
ENSG00000293707.1	ENSG00000293707	10.3063015184489	0.00628147549153442	0.0845459050952558	0.38836213746045	0.999810296498517
ENSG00000293738.1	ENSG00000293738	7.23255683234219	0.00302211530573729	0.133363520599901	0.781306197577229	0.999810296498517
ENSG00000293759.1	ENSG00000293759	7.89856092486039	-0.00365037135233191	0.0942858545517077	0.671412961868424	0.999810296498517
ENSG00000293778.1	ENSG00000293778	2.54520608425868	0.000292896971417092	0.197095204733262	0.96980438943085	0.999810296498517
ENSG00000293919.1	ENSG00000293919	30.4455845661467	0.000390607850779067	0.08470446432513	0.960759045464212	0.999810296498517
ENSG00000293920.1	ENSG00000293920	9.69017430520855	0.00579150335790444	0.111596386668971	0.55760119681913	0.999810296498517
ENSG00000293936.1	ENSG00000293936	4.66704113237062	0.000571367897772916	0.131002268907218	0.957577124794886	0.999810296498517
ENSG00000293945.1	ENSG00000293945	6.02681061131154	0.00577571956879651	0.110806153891475	0.556332588817704	0.999810296498517
ENSG00000293957.1	ENSG00000293957	20.0280683679214	0.0124029191382153	0.120812106581391	0.227761590407368	0.999810296498517
ENSG00000293959.1	ENSG00000293959	6.50621009549992	-0.00259138493398273	0.111565950647594	0.793882320842337	0.999810296498517
ENSG00000293992.1	ENSG00000293992	4.69831008324765	-0.00192210082413001	0.118113402088291	0.85161775220002	0.999810296498517
ENSG00000293997.1	ENSG00000293997	3.42917364992218	0.00495425137931216	0.173589874781054	0.635096031014186	0.999810296498517
ENSG00000294008.1	ENSG00000294008	9.97025117551407	0.0399856353762746	0.250622666189295	0.0714038000311009	0.999810296498517
ENSG00000294017.1	ENSG00000294017	6.68457238704243	0.000315566826753861	0.108562899884965	0.97414658010729	0.999810296498517
ENSG00000294131.1	ENSG00000294131	8.50738196024297	0.00685478559434295	0.100295485252571	0.43724158411255	0.999810296498517
ENSG00000294133.1	ENSG00000294133	239.735853561282	0.00214655308214388	0.0659229403036765	0.722760497446463	0.999810296498517
ENSG00000294153.1	ENSG00000294153	37.8522231156417	-0.0104524819020174	0.253019019642395	0.213552246560288	0.999810296498517
ENSG00000294203.1	ENSG00000294203	5.05775390590395	-0.0107694122202252	0.177332239987857	0.375996433132343	0.999810296498517
ENSG00000294208.1	ENSG00000294208	5.01727860929696	-0.00161208930485317	0.123138126395539	0.877952567671656	0.999810296498517
ENSG00000294214.1	ENSG00000294214	6.50451347733414	-0.0012788271825617	0.103632648253033	0.891920884122006	0.999810296498517
ENSG00000294230.1	ENSG00000294230	4.17065059983432	-0.00956624698697542	0.159826874461234	0.430852332382891	0.999810296498517
ENSG00000294276.1	ENSG00000294276	10.2316859133762	0.0089358166961678	0.109157539340551	0.343776807703232	0.999810296498517
ENSG00000294279.1	ENSG00000294279	20.444129888453	0.00119598600416433	0.0625016071249784	0.836859707227253	0.999810296498517
ENSG00000294288.1	ENSG00000294288	3.35778561110642	0.0272856599035936	0.224869884334326	0.124058322184714	0.999810296498517
ENSG00000294296.1	ENSG00000294296	4.39606159874469	0.000198361968903757	0.119189870998876	0.98465418224756	0.999810296498517
ENSG00000294304.1	ENSG00000294304	9.18820706499904	-0.00332951891796854	0.0728484336341072	0.613157908960915	0.999810296498517
ENSG00000294305.1	ENSG00000294305	8.20579704487678	0.000489442398491934	0.0859409663875483	0.951485378371318	0.999810296498517
ENSG00000294313.1	ENSG00000294313	6.20458829739021	0.00146946436913557	0.0921839775853021	0.863455426214753	0.999810296498517
ENSG00000294346.1	ENSG00000294346	7.10675514077201	0.0158829991102877	0.222794792720885	0.189839430202958	0.999810296498517
ENSG00000294356.1	ENSG00000294356	9.67271248070278	0.00275265136010576	0.0838526364966257	0.722279514440186	0.999810296498517
ENSG00000294400.1	ENSG00000294400	8.67388994871593	-0.0153197029975415	0.163036422464029	0.254284637337465	0.999810296498517
ENSG00000294462.1	ENSG00000294462	5.98868094685101	0.0109711156967043	0.146798721794635	0.366532158799465	0.999810296498517
ENSG00000294498.1	ENSG00000294498	8.6235066909215	0.00837792517955616	0.129826714903358	0.450050578341972	0.999810296498517
ENSG00000294501.1	ENSG00000294501	6.74236363985922	-0.00637326449628896	0.104515964154321	0.491537607950611	0.999810296498517
ENSG00000294512.1	ENSG00000294512	543.121998055172	-0.00103675032210959	0.0417000221863407	0.777618922183406	0.999810296498517
ENSG00000294531.1	ENSG00000294531	123.218209111891	-0.0071738401880326	0.0798547862721005	0.27617346149849	0.999810296498517
ENSG00000294538.1	ENSG00000294538	3.43807231760464	0.00373565770149883	0.129838541737359	0.730016663242501	0.999810296498517
ENSG00000294550.1	ENSG00000294550	6.67912403694631	0.014978109730444	0.153220063790814	0.245663402411283	0.999810296498517
ENSG00000294563.1	ENSG00000294563	9.80463730585269	0.00904841542532205	0.138466139244808	0.434745308682759	0.999810296498517
ENSG00000294592.1	ENSG00000294592	5.5773544635616	0.0146057567618215	0.169991320571271	0.278655283361812	0.999810296498517
ENSG00000294595.1	ENSG00000294595	6.58712680316329	-0.00546593275049865	0.105733054784938	0.562420083153141	0.999810296498517
ENSG00000294598.1	ENSG00000294598	456.160070780396	-0.00177432290997285	0.0514220584371477	0.698537584633553	0.999810296498517
ENSG00000294658.1	ENSG00000294658	6.20015631188276	-0.00266632013380455	0.100456696826035	0.770890713894639	0.999810296498517
ENSG00000294672.1	ENSG00000294672	5.61922344635232	-0.000308490764080651	0.111051751879991	0.975108058061547	0.999810296498517
ENSG00000294677.1	ENSG00000294677	10.8161287009693	0.00745229486508331	0.143251082772094	0.519277265223397	0.999810296498517
ENSG00000294697.1	ENSG00000294697	6.83728876005528	-0.00177286102083772	0.0790515041644085	0.810103588414315	0.999810296498517
ENSG00000294706.1	ENSG00000294706	8.81669106590378	-0.00652381056770707	0.0842815435173026	0.365290913404267	0.999810296498517
ENSG00000294710.1	ENSG00000294710	7.79752958519473	0.00538561317676691	0.160124497897749	0.629161179710088	0.999810296498517
ENSG00000294711.1	ENSG00000294711	5.80461060008091	-0.00198246732591069	0.116915892006507	0.846129352015307	0.999810296498517
ENSG00000294712.1	ENSG00000294712	5.58662474223489	-0.00480980768062298	0.124300486708424	0.651580507198416	0.999810296498517
ENSG00000294729.1	ENSG00000294729	9.03848735176033	-0.0198182399349931	0.19318121916733	0.191935940018977	0.999810296498517
ENSG00000294737.1	ENSG00000294737	4.69829513982451	-0.00124537074218923	0.117615676548129	0.903235747160901	0.999810296498517
ENSG00000294772.1	ENSG00000294772	6.63785968636503	-0.00332250412500498	0.0981874006361879	0.710512258710621	0.999810296498517
ENSG00000294776.1	ENSG00000294776	3.60468814774446	-0.00445333515005474	0.109466829910951	0.648231254071841	0.999810296498517
ENSG00000294789.1	ENSG00000294789	18.182120610468	0.00420968008486629	0.0807161047941915	0.56171486620325	0.999810296498517
ENSG00000294800.1	ENSG00000294800	2.60820659018569	-0.0160687737651248	0.203465555921582	0.227518935621775	0.999810296498517
ENSG00000294822.1	ENSG00000294822	15.4555984368326	-0.00332050656223283	0.0754400925123277	0.628108027227188	0.999810296498517
ENSG00000294840.1	ENSG00000294840	5.122933230595	-0.0154864479391546	0.172215345171779	0.259580512744578	0.999810296498517
ENSG00000294968.1	ENSG00000294968	4.03817029310553	0.000478245811434061	0.162912326246647	0.963395917061906	0.999810296498517
ENSG00000295026.1	ENSG00000295026	5.7214437004251	0.000866058922672349	0.11266112739316	0.930844004548674	0.999810296498517
ENSG00000295056.1	ENSG00000295056	4.20087536855365	0.00104035685662705	0.148867267337959	0.923767723389343	0.999810296498517
ENSG00000295063.1	ENSG00000295063	138.057332605137	-0.0101478036653002	0.103826294888668	0.246977293965808	0.999810296498517
ENSG00000295075.1	ENSG00000295075	41.4852389013661	0.00322710241515367	0.0605727007327869	0.540829242428017	0.999810296498517
ENSG00000295078.1	ENSG00000295078	11.5922091421592	0.00396296302898219	0.123387995165765	0.707885395359256	0.999810296498517
ENSG00000295087.1	ENSG00000295087	16.3830248157103	-0.00776985720699796	0.142797122916369	0.502800646620765	0.999810296498517
ENSG00000295132.1	ENSG00000295132	4.29489408048902	0.00190182708012205	0.0947519829597508	0.827700672816292	0.999810296498517
ENSG00000295133.1	ENSG00000295133	9.19720533923565	-0.0140247409676699	0.136376825676445	0.228173671644902	0.999810296498517
ENSG00000295157.1	ENSG00000295157	20.1376101127031	-0.00113839315282918	0.078626482095119	0.877326175137127	0.999810296498517
ENSG00000295186.1	ENSG00000295186	10.8863646964536	0.00716369825700586	0.100652381890192	0.416631473935946	0.999810296498517
ENSG00000295196.1	ENSG00000295196	12.5747618901648	-0.00870213473714227	0.11605109730067	0.388340871091036	0.999810296498517
ENSG00000295221.1	ENSG00000295221	83.6354046508463	-0.000159551410077586	0.0420537281475505	0.966356049672833	0.999810296498517
ENSG00000295259.1	ENSG00000295259	2.70142237041978	0.0173761284839001	0.20334073082482	0.213207925260782	0.999810296498517
ENSG00000295295.1	ENSG00000295295	29.8346616668691	-0.00170201083306909	0.0493174847973973	0.696827488390361	0.999810296498517
ENSG00000295329.1	ENSG00000295329	8.04818660027918	-0.00446185228763368	0.0991601178597281	0.618515155969019	0.999810296498517
ENSG00000295359.1	ENSG00000295359	4.65821846995585	0.00249162808908336	0.115822046141624	0.806333541363025	0.999810296498517
ENSG00000295438.1	ENSG00000295438	7.11351406141003	0.000232679208949442	0.0988488870818686	0.979553566560819	0.999810296498517
ENSG00000295452.1	ENSG00000295452	48.2311777421411	-0.00430642428426087	0.136000068480456	0.696517778478803	0.999810296498517
ENSG00000295453.1	ENSG00000295453	31.4595645975927	0.00182271690657751	0.113916341560767	0.856128559214306	0.999810296498517
ENSG00000295471.1	ENSG00000295471	15.5965035718177	-0.00142676972666658	0.0980913764643009	0.874175126842654	0.999810296498517
ENSG00000295516.1	ENSG00000295516	6.73762214594975	-0.00668094859407002	0.115123833457888	0.508666877756711	0.999810296498517
ENSG00000295570.1	ENSG00000295570	11.6287366150909	0.000370408776535437	0.0697308550409726	0.954986472536368	0.999810296498517
ENSG00000295599.1	ENSG00000295599	8.9774105918825	-0.00545057321957262	0.128305888317268	0.615943682722573	0.999810296498517
ENSG00000295602.1	ENSG00000295602	10.9083080026406	0.00210944827862949	0.124173375708508	0.841530300129748	0.999810296498517
ENSG00000295624.1	ENSG00000295624	5.25124363099895	0.00543657466816267	0.130097164536993	0.619246346095874	0.999810296498517
ENSG00000295728.1	ENSG00000295728	13.7321046890489	0.00672410273802546	0.120830563130735	0.522060907657977	0.999810296498517
ENSG00000295730.1	ENSG00000295730	3.33503738360532	0.00971280653205162	0.145514465124492	0.415933513217269	0.999810296498517
ENSG00000295746.1	ENSG00000295746	12.1121338177834	0.0054869863994795	0.102571317248945	0.549656947885956	0.999810296498517
ENSG00000295792.1	ENSG00000295792	9.25367203619228	0.00384556124243229	0.167487732600094	0.715350751111042	0.999810296498517
ENSG00000295821.1	ENSG00000295821	13.2936668751757	0.00774999919306694	0.108480608488735	0.414324979990452	0.999810296498517
ENSG00000295842.1	ENSG00000295842	5.48698447164043	0.00895356344898052	0.148785488654208	0.452375426140955	0.999810296498517
ENSG00000295873.1	ENSG00000295873	30.7801319946534	0.0118531142015055	0.144296121926172	0.328080120685783	0.999810296498517
ENSG00000295906.1	ENSG00000295906	3.08280248549011	0.000660917285113131	0.139310433791585	0.951578876103875	0.999810296498517
ENSG00000295910.1	ENSG00000295910	12.6381562369427	-0.000245933241325496	0.112779851569085	0.980350701784683	0.999810296498517
ENSG00000295911.1	ENSG00000295911	21.0228329893124	-0.0115608175904849	0.120256440843877	0.260657291466785	0.999810296498517
ENSG00000295914.1	ENSG00000295914	8.93707864164267	0.0163871514867263	0.175517173591216	0.242446056313518	0.999810296498517
ENSG00000295927.1	ENSG00000295927	3.63711450011532	3.34206266865862e-05	0.109395573667588	0.99727573981733	0.999810296498517
ENSG00000295934.1	ENSG00000295934	6.43715465920483	0.00311215113208741	0.110885883865461	0.752634152585533	0.999810296498517
ENSG00000295937.1	ENSG00000295937	152.303086445321	0.00166280277737167	0.0483406665517814	0.697024179341038	0.999810296498517
ENSG00000295967.1	ENSG00000295967	253.522621644709	0.000321275617172021	0.140397443889925	0.976457993466406	0.999810296498517
ENSG00000295970.1	ENSG00000295970	28.5695191095458	0.00155892567732803	0.0839692616725474	0.842369575072424	0.999810296498517
ENSG00000295982.1	ENSG00000295982	13.4125134160854	0.0107127168110697	0.114427749157672	0.273407682631204	0.999810296498517
ENSG00000295992.1	ENSG00000295992	11.6708264766008	0.00494307244674316	0.108653454775494	0.60989070404612	0.999810296498517
ENSG00000295994.1	ENSG00000295994	8.33441502233632	0.00044961495945828	0.0934040727878708	0.958602203314249	0.999810296498517
ENSG00000296013.1	ENSG00000296013	14.8011380455267	-0.0061580483361646	0.1191449840256	0.553513383975924	0.999810296498517
ENSG00000296074.1	ENSG00000296074	7.5014461909695	0.012978179301185	0.155793120627329	0.30996997731281	0.999810296498517
ENSG00000296127.1	ENSG00000296127	722.362846189252	0.000811496092833031	0.0367541346802564	0.798998277329341	0.999810296498517
ENSG00000296132.1	ENSG00000296132	10.0158597648535	-0.00334320775626627	0.121060235139286	0.748961715123662	0.999810296498517
ENSG00000296162.1	ENSG00000296162	10.2557818390103	-0.00495441489489639	0.0944497563324743	0.559879535189688	0.999810296498517
ENSG00000296184.1	ENSG00000296184	4.34921904131377	-0.00801416910688164	0.157452555256351	0.496518146871928	0.999810296498517
ENSG00000296248.1	ENSG00000296248	3.10512235950762	0.002563338581595	0.141295928006006	0.81543509769516	0.999810296498517
ENSG00000296294.1	ENSG00000296294	16.6636879602768	-0.00816975038530914	0.133876181337631	0.46961721011373	0.999810296498517
ENSG00000296299.1	ENSG00000296299	15.7249845171327	0.00932808184176376	0.133496700213644	0.411008585430168	0.999810296498517
ENSG00000296329.1	ENSG00000296329	24.9856640461271	-0.016815164324775	0.155013521553336	0.201598647255361	0.999810296498517
ENSG00000296343.1	ENSG00000296343	26.6626488584421	-0.0133018694835501	0.103503091034694	0.122387518349454	0.999810296498517
ENSG00000296372.1	ENSG00000296372	3.71585845085586	-0.032946405744074	0.280985522305254	0.0705670477606957	0.999810296498517
ENSG00000296380.1	ENSG00000296380	5.26956937912112	-0.0205371357556136	0.254025941362791	0.113650820339609	0.999810296498517
ENSG00000296406.1	ENSG00000296406	3.59354457729625	0.0024266334780079	0.118525970064664	0.813809468840091	0.999810296498517
ENSG00000296453.1	ENSG00000296453	3.1794632645534	0.00360305202168114	0.124171215986418	0.73389054507623	0.999810296498517
ENSG00000296559.1	ENSG00000296559	6.47554366844847	0.00948670327595387	0.125656512093889	0.380967533344863	0.999810296498517
ENSG00000296560.1	ENSG00000296560	5.24245211571634	-0.00375650574407493	0.125581807935774	0.724668069295418	0.999810296498517
ENSG00000296618.1	ENSG00000296618	64.2906420740529	-0.0028444712127605	0.0770578916315868	0.688016733442662	0.999810296498517
ENSG00000296622.1	ENSG00000296622	19.7526649024183	-0.00762320910618364	0.136591657891855	0.502684544870548	0.999810296498517
ENSG00000296642.1	ENSG00000296642	286.352402949906	0.00501745525072223	0.0631744887773843	0.327989730647565	0.999810296498517
ENSG00000296713.1	ENSG00000296713	3.83059551818864	-0.00628164011883871	0.229242013667856	0.395115085769457	0.999810296498517
ENSG00000296732.1	ENSG00000296732	11.3011290711795	0.0017189324773744	0.138973276344383	0.874852438335056	0.999810296498517
ENSG00000296743.1	ENSG00000296743	6.74213819694387	0.0203070388297107	0.178418806979786	0.174298852070287	0.999810296498517
ENSG00000296766.1	ENSG00000296766	12.4073282362196	0.00765760841351969	0.115365704163486	0.44786278688558	0.999810296498517
ENSG00000296775.1	ENSG00000296775	50.1664314151	0.000720144867897645	0.108015353726365	0.940835068672009	0.999810296498517
ENSG00000296790.2	ENSG00000296790	9.71735466615467	0.010834406868315	0.140092380882131	0.358942729563703	0.999810296498517
ENSG00000296792.1	ENSG00000296792	6.98832368801634	0.00238582704485288	0.113122141709543	0.811626463035342	0.999810296498517
ENSG00000296802.1	ENSG00000296802	3.7335671757127	0.000982041327785785	0.125487010472295	0.926026337880864	0.999810296498517
ENSG00000296808.1	ENSG00000296808	12.6724812623337	0.00525430310870927	0.167297648047347	0.628326132684793	0.999810296498517
ENSG00000296810.1	ENSG00000296810	8.47766612169855	0.0202762234442147	0.173016954907188	0.166875873886718	0.999810296498517
ENSG00000296870.1	ENSG00000296870	37.466916152963	0.00336916482492607	0.0954861137608788	0.699443969219419	0.999810296498517
ENSG00000296880.1	ENSG00000296880	11.778728805706	-0.0082362101650887	0.126808454878819	0.450024289506555	0.999810296498517
ENSG00000296884.1	ENSG00000296884	21.8041403982826	0.00892134054782029	0.0996751342311067	0.292666272113646	0.999810296498517
ENSG00000296911.1	ENSG00000296911	15.0179379545687	-0.0182834711070009	0.157410777525633	0.173997058497147	0.999810296498517
ENSG00000296917.1	ENSG00000296917	3.62712881943908	0.000350547685320722	0.208738065773119	0.959283580490176	0.999810296498517
ENSG00000296921.1	ENSG00000296921	7.82104090225454	0.00624735227396096	0.108006833910974	0.513992431724171	0.999810296498517
ENSG00000296938.1	ENSG00000296938	5.62334860363852	-0.00456859943120323	0.116832729326252	0.65553557235374	0.999810296498517
ENSG00000297002.1	ENSG00000297002	7.15158409646378	0.0252904229863628	0.208288256960977	0.137576434905159	0.999810296498517
ENSG00000297007.1	ENSG00000297007	6.2743729107785	0.0147421829194379	0.154355860018929	0.254757765829925	0.999810296498517
ENSG00000297027.1	ENSG00000297027	19.655877156493	0.00816002021181315	0.0868435338557128	0.257236251648475	0.999810296498517
ENSG00000297050.1	ENSG00000297050	3.82852659752151	0.00956967534428098	0.171113031927867	0.423514644881201	0.999810296498517
ENSG00000297052.1	ENSG00000297052	4.80037688691301	-0.00273923076273467	0.113407483063893	0.784744783833219	0.999810296498517
ENSG00000297076.1	ENSG00000297076	164.889638526913	-0.00191223662307977	0.0452148592778037	0.621963583512932	0.999810296498517
ENSG00000297134.1	ENSG00000297134	56.511752142116	-0.000691854321135407	0.144509478959566	0.949381080107307	0.999810296498517
ENSG00000297156.1	ENSG00000297156	83.3251447925214	0.00101195140479737	0.130700236156669	0.92493272202398	0.999810296498517
ENSG00000297177.1	ENSG00000297177	8.35604695006372	0.0141631983965872	0.16385556637347	0.285241836415416	0.999810296498517
ENSG00000297225.1	ENSG00000297225	5.77447577944299	-0.00661088293861216	0.123468650043624	0.535353675251255	0.999810296498517
ENSG00000297244.1	ENSG00000297244	71.9998810254221	-0.00142991971853733	0.0619556731554769	0.802965871852498	0.999810296498517
ENSG00000297250.1	ENSG00000297250	6.72502929957246	0.00279825835036758	0.084233107147458	0.718954413845379	0.999810296498517
ENSG00000297268.1	ENSG00000297268	7.96044170397312	0.0447121012934415	0.264457274964752	0.061069781461584	0.999810296498517
ENSG00000297277.1	ENSG00000297277	4.08565894098589	-0.012423902835447	0.15993712129326	0.331835920154352	0.999810296498517
ENSG00000297348.1	ENSG00000297348	7.53347592478689	-0.00282277088100929	0.156294799789853	0.794705037109821	0.999810296498517
ENSG00000297406.1	ENSG00000297406	9.50603834904092	0.00904404344969532	0.134990648591997	0.42811929579591	0.999810296498517
ENSG00000297414.1	ENSG00000297414	4.31744213534931	-0.0103385152233925	0.153080504454614	0.39863488416431	0.999810296498517
ENSG00000297420.1	ENSG00000297420	22.8564282650177	-0.00507948271601133	0.0844641047800646	0.497999365210352	0.999810296498517
ENSG00000297423.1	ENSG00000297423	2.5579170626834	-0.0190198714059745	0.252481076070884	0.121578867780651	0.999810296498517
ENSG00000297424.1	ENSG00000297424	6.07261453873416	0.00204054759125496	0.103075934610555	0.827478802004505	0.999810296498517
ENSG00000297434.1	ENSG00000297434	3.33176645737403	0.0063255669086248	0.153421242034911	0.580966394941479	0.999810296498517
ENSG00000297451.1	ENSG00000297451	125.661111403638	-0.00061464437508083	0.0616536869928535	0.915031581104956	0.999810296498517
ENSG00000297539.1	ENSG00000297539	11.6549858152941	0.000763859522421697	0.0998572759858468	0.933464720084581	0.999810296498517
ENSG00000297541.1	ENSG00000297541	3.79784902415771	-0.0142857459853246	0.173709055663351	0.287283829126012	0.999810296498517
ENSG00000297567.1	ENSG00000297567	8.16490545348882	0.00781877525310731	0.117700637118284	0.446276541940575	0.999810296498517
ENSG00000297599.1	ENSG00000297599	3.76739633658801	-0.00383057543353817	0.135547131003587	0.727484241821574	0.999810296498517
ENSG00000297649.1	ENSG00000297649	295.318115861521	0.000450892781443856	0.0414574493435184	0.903235524527693	0.999810296498517
ENSG00000297670.1	ENSG00000297670	14.0118648970116	0.00474296634572662	0.0792839726408122	0.49864442433676	0.999810296498517
ENSG00000297684.1	ENSG00000297684	3.88591328571094	0.0353891611498062	0.302356108696865	0.0550960660015743	0.999810296498517
ENSG00000297719.1	ENSG00000297719	78.0530184172915	0.00174500131169444	0.0413387899821844	0.617272365154634	0.999810296498517
ENSG00000297748.1	ENSG00000297748	5.7447140966635	-0.00417966246800423	0.120665722600616	0.689159071686427	0.999810296498517
ENSG00000297772.1	ENSG00000297772	3.1869593719719	0.00647661123996477	0.230619492636872	0.382376748001553	0.999810296498517
ENSG00000297778.1	ENSG00000297778	257.523312113225	0.00912683703325632	0.110558174949478	0.339420479827419	0.999810296498517
ENSG00000297805.1	ENSG00000297805	64.5425130115151	-0.00188115612589903	0.0517085644284494	0.682082079370947	0.999810296498517
ENSG00000297814.1	ENSG00000297814	4.51098735892699	0.00361381206539447	0.111910835745442	0.716103102594952	0.999810296498517
ENSG00000297831.1	ENSG00000297831	23.7181424394086	0.000898401957481953	0.0359814839505642	0.771487961901519	0.999810296498517
ENSG00000297852.1	ENSG00000297852	20.290987439079	0.00186831538364452	0.0779816847549224	0.797201157126961	0.999810296498517
ENSG00000297885.1	ENSG00000297885	5.60447301487753	-4.04821208405779e-05	0.177889080547545	0.99657262907666	0.999810296498517
ENSG00000297925.1	ENSG00000297925	4.68290890144917	-0.00387070088064766	0.159513772029611	0.722320436743561	0.999810296498517
ENSG00000297950.1	ENSG00000297950	3.8354882158873	0.00878475392222189	0.14020174738005	0.450115667013819	0.999810296498517
ENSG00000297995.1	ENSG00000297995	3.52123374566609	0.00446328988103521	0.138437810831063	0.687801466662224	0.999810296498517
ENSG00000298000.1	ENSG00000298000	11.3600759646917	-0.00452962467934726	0.099984758041555	0.615730900215933	0.999810296498517
ENSG00000298055.1	ENSG00000298055	9.65738424612436	0.0325067524502204	0.245746356235369	0.0963413756750888	0.999810296498517
ENSG00000298073.1	ENSG00000298073	26.5535096745169	0.0117755998137896	0.136816408445719	0.312077361840601	0.999810296498517
ENSG00000298131.1	ENSG00000298131	14.3333636261352	0.00156161444453049	0.156495903553531	0.884269600570669	0.999810296498517
ENSG00000298133.1	ENSG00000298133	8.4341242204932	0.0015428034241756	0.140168830410391	0.887615071675246	0.999810296498517
ENSG00000298162.1	ENSG00000298162	4.22470848201866	0.00565233907888299	0.121810841693194	0.592037945610831	0.999810296498517
ENSG00000298172.1	ENSG00000298172	4.03079211497185	0.00486416765910985	0.116375926922867	0.633956046165059	0.999810296498517
ENSG00000298184.1	ENSG00000298184	3.65045125228494	0.0121430730711477	0.171177323042064	0.342264414025888	0.999810296498517
ENSG00000298227.1	ENSG00000298227	15.9633745984983	-0.00132022679917462	0.0599488367357978	0.811549949772422	0.999810296498517
ENSG00000298294.1	ENSG00000298294	12.0516471700993	-0.00837329702367489	0.124893991382556	0.437271003612129	0.999810296498517
ENSG00000298298.1	ENSG00000298298	3.49475766862327	0.00470467446071838	0.171037153126915	0.655046082483055	0.999810296498517
ENSG00000298300.1	PNCRNA-D	5.67674676683483	0.00187330284717954	0.113799431512042	0.852089713223933	0.999810296498517
ENSG00000298311.1	ENSG00000298311	4.77373844588155	-0.0030728907633078	0.112805478319679	0.75847290419068	0.999810296498517
ENSG00000298336.1	ENSG00000298336	5.2852702160282	-0.000282975194815138	0.124037711999771	0.978535308391198	0.999810296498517
ENSG00000298338.1	ENSG00000298338	5.71335273508052	0.00355018839966772	0.132593457329183	0.744607350652184	0.999810296498517
ENSG00000298361.1	ENSG00000298361	27.2686513673702	0.00439264276349874	0.0603457779759928	0.37541636198629	0.999810296498517
ENSG00000298396.1	ENSG00000298396	316.509202916107	0.0140583808993883	0.125290629038852	0.18681926636767	0.999810296498517
ENSG00000298426.1	ENSG00000298426	1288.34279352156	0.0161917318998016	0.142236016476044	0.182974943950583	0.999810296498517
ENSG00000298505.1	ENSG00000298505	4.59096043639428	0.00121492036569301	0.145241986261575	0.911340589160837	0.999810296498517
ENSG00000298510.1	ENSG00000298510	6.49882088365271	0.0157076626034251	0.209465740263018	0.219807938318888	0.999810296498517
ENSG00000298524.1	ENSG00000298524	2.70788044669489	0.00211112852642826	0.152018345930467	0.846176388010579	0.999810296498517
ENSG00000298553.1	ENSG00000298553	18.6978583617982	0.000381662157500755	0.0579628321275478	0.943644548801177	0.999810296498517
ENSG00000298580.1	ENSG00000298580	9.83409543981588	0.00332544380921446	0.0808122779440789	0.652830693984513	0.999810296498517
ENSG00000298591.1	ENSG00000298591	5.23898194111858	-0.0272625834423988	0.211551570248544	0.122705653670444	0.999810296498517
ENSG00000298602.1	ENSG00000298602	5.52366506221015	0.00114569964859529	0.0928921795904069	0.894145810054905	0.999810296498517
ENSG00000298681.1	ENSG00000298681	6.6162627790985	0.00528469138161481	0.139961139951629	0.637674910056675	0.999810296498517
ENSG00000298703.1	ENSG00000298703	21.9927786778362	0.00190072448412944	0.0631647407466773	0.743101550869205	0.999810296498517
ENSG00000298772.1	ENSG00000298772	5.82425685075393	-0.00776085491266962	0.139429036715215	0.499460041771176	0.999810296498517
ENSG00000298775.1	ENSG00000298775	52.1601229896858	-0.00303846700836371	0.0584663229511747	0.550187430940571	0.999810296498517
ENSG00000298831.1	ENSG00000298831	6.52807048092252	-0.00506755435597605	0.114490167512403	0.615648838109708	0.999810296498517
ENSG00000298832.1	ENSG00000298832	10.2594649213545	-0.00774344688874427	0.124097092971743	0.470177673238498	0.999810296498517
ENSG00000298840.1	ENSG00000298840	4.48950970287767	0.00395111399345111	0.127682750502217	0.713427831540607	0.999810296498517
ENSG00000298933.1	ENSG00000298933	9.07258892045826	-0.00254389930155542	0.0908613574761147	0.761633037748921	0.999810296498517
ENSG00000298969.1	ENSG00000298969	5.19084369434399	-0.00572484302835845	0.112939441419732	0.56607521675868	0.999810296498517
ENSG00000298992.1	ENSG00000298992	3.68743962825976	0.0068040962709537	0.125682143375824	0.52861810911524	0.999810296498517
ENSG00000299000.1	ENSG00000299000	6.46680360541361	-0.00048787163633788	0.0850965467597644	0.951199779206399	0.999810296498517
ENSG00000299019.1	ENSG00000299019	189.332458808398	0.0022459885563172	0.169047164752592	0.825845021809903	0.999810296498517
ENSG00000299022.1	ENSG00000299022	39.4996707677346	-0.00340535529811333	0.0998410342226924	0.707606508209266	0.999810296498517
ENSG00000299028.1	ENSG00000299028	6.79087125812433	-0.00301038893731748	0.101210074246051	0.74354162497471	0.999810296498517
ENSG00000299077.1	ENSG00000299077	6.83827451410889	0.0127787238580968	0.130635586687269	0.252321497596868	0.999810296498517
ENSG00000299092.1	ENSG00000299092	4.25336474950077	-0.000743833183264807	0.120814710555396	0.942918214638188	0.999810296498517
ENSG00000299098.1	ENSG00000299098	2.59674214207187	-0.00781571278157725	0.152664918337298	0.506034315638254	0.999810296498517
ENSG00000299137.1	ENSG00000299137	10.5622950885335	-0.00428371263899721	0.10744300019693	0.656143179545138	0.999810296498517
ENSG00000299185.1	ENSG00000299185	4.51487056088794	-0.00512054931128889	0.150210986040208	0.649620574181336	0.999810296498517
ENSG00000299199.1	ENSG00000299199	17.6201192275955	0.00532517215375329	0.0849995292914643	0.47822389523137	0.999810296498517
ENSG00000299200.1	ENSG00000299200	26.1037243911502	-0.00122025730919545	0.10784667130042	0.899797304415522	0.999810296498517
ENSG00000299210.1	ENSG00000299210	2.30451841675615	-0.000517147573476454	0.170147760881884	0.958780819484015	0.999810296498517
ENSG00000299214.1	ENSG00000299214	9.44044626326655	0.0108854094395339	0.10948790127134	0.24052981830177	0.999810296498517
ENSG00000299227.1	ENSG00000299227	18.6985132830679	-0.000993394154854049	0.0559571387272676	0.847317964789355	0.999810296498517
ENSG00000299228.1	ENSG00000299228	24.8119361116126	-0.0116548872014981	0.11177696663192	0.217235087368883	0.999810296498517
ENSG00000299249.1	ENSG00000299249	15.1891357808788	0.0275803684948466	0.222979610921041	0.12271862440719	0.999810296498517
ENSG00000299255.1	ENSG00000299255	22.3448678994902	-0.00733570313793634	0.104524577216486	0.42374281299912	0.999810296498517
ENSG00000299307.1	ENSG00000299307	34.70443013408	0.00767753386513065	0.0787527154640803	0.229322005808239	0.999810296498517
ENSG00000299324.1	ENSG00000299324	4.6799547688113	-0.00495831114556354	0.140815382177333	0.657967940005767	0.999810296498517
ENSG00000299346.1	ENSG00000299346	5.59549176591671	-0.00311991234469306	0.101778408939028	0.735639004819961	0.999810296498517
ENSG00000299536.1	ENSG00000299536	3.5680875088145	-0.00329357681677074	0.144554265989806	0.765753403043859	0.999810296498517
ENSG00000299543.1	ENSG00000299543	1.49644075656535	0.000351287880542262	0.208738355436933	0.959197718794721	0.999810296498517
ENSG00000299552.1	ENSG00000299552	5.94262423175445	-0.0295515158240358	0.209840894859698	0.104004518251687	0.999810296498517
ENSG00000299562.1	ENSG00000299562	3.19982278259819	0.01080784993532	0.237163704859296	0.229437106761374	0.999810296498517
ENSG00000299590.1	ENSG00000299590	7.19148816815908	0.0047302571934755	0.125109914194408	0.658022733410141	0.999810296498517
ENSG00000299591.1	ITPR3-AS1	60.5835409191796	0.0123315321180631	0.112932818164435	0.195261820082452	0.999810296498517
ENSG00000299595.1	ENSG00000299595	21.7770582355011	0.00383758655304806	0.130813500312458	0.72388239732101	0.999810296498517
ENSG00000299635.1	ENSG00000299635	19.6772745285007	-0.00652819162285403	0.0938143961102443	0.427326019033808	0.999810296498517
ENSG00000299654.1	ENSG00000299654	36.0132797666675	-0.00268597283533275	0.0576994198233993	0.597019535013963	0.999810296498517
ENSG00000299656.1	ENSG00000299656	5.51987856046125	-0.0285586913387334	0.225935228890527	0.116951446515504	0.999810296498517
ENSG00000299666.1	ENSG00000299666	5.2368941858974	-0.000304798509008062	0.0988693850183581	0.973222010103486	0.999810296498517
ENSG00000299695.1	ENSG00000299695	11.4494722243913	0.014962197392669	0.166701633059491	0.267544820277681	0.999810296498517
ENSG00000299752.1	ENSG00000299752	3.15541564661061	-0.00702112734479369	0.172092019967573	0.527199381844545	0.999810296498517
ENSG00000299773.1	ENSG00000299773	6.34203653756089	-0.033544652445924	0.245185076481361	0.0931157702435209	0.999810296498517
ENSG00000299778.1	ENSG00000299778	12.1485471249543	-0.000496243503215873	0.152565724529626	0.963318612905181	0.999810296498517
ENSG00000299789.1	ENSG00000299789	13.2528576453968	0.0206835442287933	0.168562148346507	0.152247806666167	0.999810296498517
ENSG00000299828.1	ENSG00000299828	7.77631343327552	-0.0186931518470746	0.209382886510266	0.192047862930945	0.999810296498517
ENSG00000299829.1	ENSG00000299829	5.29262834452169	0.00073720675057554	0.120992133216652	0.94346760747131	0.999810296498517
ENSG00000299851.1	ENSG00000299851	5.87873439718664	-0.0081413118039437	0.151850449420797	0.490654363650269	0.999810296498517
ENSG00000299858.1	ENSG00000299858	246.686210008717	0.0069926657946309	0.126372788242412	0.519003095750106	0.999810296498517
ENSG00000299860.1	ENSG00000299860	10.421301383559	-0.00244374247971771	0.0711867697385947	0.708990595972685	0.999810296498517
ENSG00000299897.1	ENSG00000299897	68.3545072563248	0.00110418147489063	0.0615317131919664	0.846872403933679	0.999810296498517
ENSG00000299922.1	ENSG00000299922	5.13474574802863	0.00311583240946466	0.139189623934023	0.77701090288898	0.999810296498517
ENSG00000299955.1	ENSG00000299955	25.8746387110611	0.00172060293255238	0.073587111078197	0.802014318484532	0.999810296498517
ENSG00000299960.1	ENSG00000299960	8.93810803261012	0.00225366993161811	0.0966881561047614	0.799639198687124	0.999810296498517
ENSG00000299964.1	ENSG00000299964	4.49646408355058	4.88844341904341e-05	0.124445056486169	0.996296726016618	0.999810296498517
ENSG00000299996.1	ENSG00000299996	6.42056985476012	-0.0122954024480494	0.155444333516621	0.33142561858246	0.999810296498517
ENSG00000300022.1	ENSG00000300022	64.7713851429044	0.00213195317420422	0.0691689784786099	0.738387838628674	0.999810296498517
ENSG00000300026.1	ENSG00000300026	6.12562562952897	-0.00635922310821612	0.12174774845937	0.546945593833904	0.999810296498517
ENSG00000300040.1	ENSG00000300040	6.04176360074793	-0.00315886054229807	0.110250171981974	0.748036251608066	0.999810296498517
ENSG00000300042.1	ENSG00000300042	3.333794019708	-0.0103381248506988	0.15060136666445	0.396356135892165	0.999810296498517
ENSG00000300051.1	ENSG00000300051	18.6769540816588	0.0159642210470677	0.166179870531819	0.24289789230055	0.999810296498517
ENSG00000300074.1	ENSG00000300074	13.4203364574765	0.00336657414266706	0.128106927441954	0.754045539519285	0.999810296498517
ENSG00000300077.1	ENSG00000300077	6.97238796475236	0.0128316561690871	0.137217048780329	0.27269324272877	0.999810296498517
ENSG00000300109.1	ENSG00000300109	32.1014607098541	0.00665409753916034	0.108927252465081	0.48920871387219	0.999810296498517
ENSG00000300114.1	ENSG00000300114	39.0237482621089	-0.000568316479829227	0.0735960561012239	0.934606013881738	0.999810296498517
ENSG00000300116.1	ENSG00000300116	3.46845792263821	-0.0013043312178087	0.127442210831752	0.902523288914635	0.999810296498517
ENSG00000300133.1	ENSG00000300133	11.3016855171088	-0.000883833721642169	0.105304008305034	0.926088443725103	0.999810296498517
ENSG00000300135.1	ENSG00000300135	8.03824255208143	-0.00204203931564588	0.128768574006571	0.848819320789441	0.999810296498517
ENSG00000300150.1	ENSG00000300150	7.11061309882418	-0.00106974092097121	0.10853801363936	0.912497834501741	0.999810296498517
ENSG00000300168.1	ENSG00000300168	7.76907008810526	0.00825282471511776	0.138595188407679	0.473500107402093	0.999810296498517
ENSG00000300190.1	ENSG00000300190	5.13565173374622	-0.0126545048966944	0.139084014154693	0.284872428610239	0.999810296498517
ENSG00000300231.1	ENSG00000300231	11.4680454871755	-0.00589257254264902	0.121318095854769	0.575539647873112	0.999810296498517
ENSG00000300334.1	ENSG00000300334	24.6270533038379	0.00562993398407492	0.123081152511603	0.595941268678573	0.999810296498517
ENSG00000300370.1	ENSG00000300370	211.495803786043	0.00322407327962107	0.119023755478471	0.755259461164274	0.999810296498517
ENSG00000300379.1	ENSG00000300379	21.4312707420835	-0.00222570947711691	0.0528950884426379	0.63233754206722	0.999810296498517
ENSG00000300407.1	ENSG00000300407	3.66745301001665	0.00503345757412324	0.144355488360035	0.654597091636619	0.999810296498517
ENSG00000300414.1	ENSG00000300414	3.66060018126681	-0.00561794298615297	0.13017762614649	0.608102407754975	0.999810296498517
ENSG00000300428.1	ENSG00000300428	14.8333126909992	0.00474001284537053	0.0748930022908992	0.468082912788816	0.999810296498517
ENSG00000300506.1	ENSG00000300506	148.88148745901	0.00952167315540326	0.0900137187040292	0.197078315203689	0.999810296498517
ENSG00000300521.1	ENSG00000300521	8.6743170934389	0.00450786135446857	0.109796040966073	0.644961520767595	0.999810296498517
ENSG00000300524.1	ENSG00000300524	5.55520356560025	0.00697463094314732	0.11587277943306	0.492209581224912	0.999810296498517
ENSG00000300533.1	ENSG00000300533	6.13641045621825	0.0101651674613089	0.130089808777629	0.36189208563424	0.999810296498517
ENSG00000300534.1	ENSG00000300534	7.51796460184699	-0.000389196235486913	0.0882286131375477	0.96232782635917	0.999810296498517
ENSG00000300558.1	ENSG00000300558	9.41341508669894	0.0246369626746799	0.200540555056226	0.139903391123914	0.999810296498517
ENSG00000300559.1	ENSG00000300559	5.0441378442181	-0.00316820175259186	0.0997879946092401	0.727314710680823	0.999810296498517
ENSG00000300585.1	ENSG00000300585	7.28720452158672	-0.0012880783112072	0.103320087939364	0.8908943842319	0.999810296498517
ENSG00000300592.1	ENSG00000300592	7.1181493745846	0.00603882112023068	0.108372866136085	0.52997096055325	0.999810296498517
ENSG00000300615.1	ENSG00000300615	5.64714149805016	0.000814257421353448	0.181868261098269	0.928793673505999	0.999810296498517
ENSG00000300642.1	ENSG00000300642	4.75332399625262	-0.00235254673446869	0.123749336736998	0.823377361820342	0.999810296498517
ENSG00000300695.1	ENSG00000300695	41.8721484732868	0.0185020818635932	0.158974967679898	0.172991584058259	0.999810296498517
ENSG00000300700.1	ENSG00000300700	58.1329520476772	-0.00101008236423689	0.0409011218185036	0.778493625066063	0.999810296498517
ENSG00000300739.1	ENSG00000300739	181.742333310994	0.00301047601945197	0.112324517782221	0.762556769053072	0.999810296498517
ENSG00000300780.1	ENSG00000300780	4.54264207715097	-0.0103568199112982	0.141872027298235	0.382653188031417	0.999810296498517
ENSG00000300781.1	ENSG00000300781	13.1853528397321	0.000674103318903153	0.106659884708524	0.944116715079095	0.999810296498517
ENSG00000300864.1	ENSG00000300864	7.54584793050719	9.77640082979168e-05	0.0917500777330645	0.990857071284336	0.999810296498517
ENSG00000301058.1	ENSG00000301058	5.79877548028783	5.35945960391491e-05	0.0993684409452924	0.995309741415603	0.999810296498517
ENSG00000301123.1	ENSG00000301123	3.31286843307513	0.0162412889816633	0.199786498575564	0.23158475981061	0.999810296498517
ENSG00000301294.1	ENSG00000301294	3.79720957619222	-0.0205013634276804	0.204033590592993	0.181334443565216	0.999810296498517
ENSG00000301300.1	ENSG00000301300	4.58888207306649	0.00866824279985771	0.157589884243453	0.467698282910473	0.999810296498517
ENSG00000301321.1	ENSG00000301321	8.89616748916042	-0.0129065651547307	0.132527288375145	0.254298439978369	0.999810296498517
ENSG00000301373.1	ENSG00000301373	8.74750545320505	0.00200197144022535	0.0923383165240538	0.814613548915883	0.999810296498517
ENSG00000301401.1	ENSG00000301401	2.97467768706605	0.00558047094361257	0.181953318005741	0.578719787595191	0.999810296498517
ENSG00000301476.1	ENSG00000301476	7.02036856125064	-0.000750026833814841	0.0812047194904878	0.921624772839751	0.999810296498517
ENSG00000301477.1	ENSG00000301477	3.66488698011181	0.0108934118498808	0.157404098670313	0.381024789314226	0.999810296498517
ENSG00000301478.1	ENSG00000301478	5.03112420670471	0.00514076141791569	0.118139815824779	0.618549622366628	0.999810296498517
ENSG00000301508.1	ENSG00000301508	75.093624140996	0.000641282101207604	0.0604254498768849	0.909417202753618	0.999810296498517
ENSG00000301512.1	ENSG00000301512	8.46875151040012	0.000687791551189702	0.166255676960115	0.94650504274976	0.999810296498517
ENSG00000301515.1	ENSG00000301515	3.65965754041019	-0.00375617074144122	0.183047156680399	0.691328982495735	0.999810296498517
ENSG00000301565.1	ENSG00000301565	47.6349329133044	0.00265759606606835	0.054608264620336	0.575368706208026	0.999810296498517
ENSG00000301573.1	ENSG00000301573	7.16032268066968	-0.00292249495231293	0.174731510665995	0.768479483007525	0.999810296498517
ENSG00000301605.1	ENSG00000301605	4.26667634089058	-0.00221395838119444	0.112099778569979	0.823921902846266	0.999810296498517
ENSG00000301611.1	ENSG00000301611	12.5397636767241	0.00193736458234143	0.0694028149300838	0.763158577556713	0.999810296498517
ENSG00000301612.1	ENSG00000301612	25.0544473044207	0.000941170648041859	0.107386112016414	0.922405577850807	0.999810296498517
ENSG00000301627.1	ENSG00000301627	4.95220159193266	-0.00964408247327874	0.133715816448214	0.396480313510839	0.999810296498517
ENSG00000301639.1	ENSG00000301639	5.6426757515987	0.000780476665513894	0.0911358227255942	0.926628047608784	0.999810296498517
ENSG00000301691.1	ENSG00000301691	6.3005467603065	0.0347107916621467	0.236723525441542	0.0878108012437663	0.999810296498517
ENSG00000301717.1	ENSG00000301717	5.20987171206717	-0.00183621623177069	0.101702871471225	0.842956615801241	0.999810296498517
ENSG00000301761.1	ENSG00000301761	390.77121243555	0.00192477361350865	0.0633755097994294	0.740767831650638	0.999810296498517
ENSG00000301801.1	ENSG00000301801	13.4455628050423	0.00272985978613785	0.12915073893397	0.799563792423816	0.999810296498517
ENSG00000301807.1	ENSG00000301807	9.16908630119801	0.00944671843343999	0.114557332076731	0.34000389260979	0.999810296498517
ENSG00000301832.1	ENSG00000301832	5.31513679923291	0.0105879965779386	0.156583041795471	0.391607671346855	0.999810296498517
ENSG00000301878.1	ENSG00000301878	9.41369816233386	-0.00710785806387464	0.107633708124124	0.453189138273453	0.999810296498517
ENSG00000301884.1	ENSG00000301884	6.98175132863221	-0.00979483924063453	0.149096287845638	0.416707316710809	0.999810296498517
ENSG00000301889.1	ENSG00000301889	6.07951791142045	-0.00140093209303291	0.116690986212682	0.890741996841831	0.999810296498517
ENSG00000301968.1	ENSG00000301968	6.09114910533756	0.0058252282619569	0.106683616504844	0.539377056624929	0.999810296498517
ENSG00000302039.1	ENSG00000302039	3.97598358476318	0.00135954906353822	0.114037158751627	0.892474003066968	0.999810296498517
ENSG00000302058.1	ENSG00000302058	29.0502765885866	0.00125449300503428	0.0579181663742065	0.814121945595449	0.999810296498517
ENSG00000302079.1	ENSG00000302079	4.19030012717536	0.00129608670017078	0.121663366840617	0.901114161184213	0.999810296498517
ENSG00000302134.1	ENSG00000302134	6.66432212622406	0.0050270536666942	0.102076452772305	0.583316133163737	0.999810296498517
ENSG00000302189.1	ENSG00000302189	9.43942920602738	-0.00622962910279587	0.103808544121687	0.499056660153171	0.999810296498517
ENSG00000302194.1	ENSG00000302194	5.18436542975357	0.00609778422687144	0.13725129864195	0.587600477323795	0.999810296498517
ENSG00000302206.1	ENSG00000302206	889.602996074101	0.00179609237706157	0.0405816355577491	0.596868041085161	0.999810296498517
ENSG00000302261.1	ENSG00000302261	4.30989390964896	-0.00304611059563647	0.126723383195079	0.775483628701209	0.999810296498517
ENSG00000302313.1	ENSG00000302313	3.95785226618578	0.00375931770224188	0.113368848099213	0.707751039470594	0.999810296498517
ENSG00000302317.1	ENSG00000302317	9.13335970191156	-0.00182689548926027	0.0787611705314868	0.80362294440783	0.999810296498517
ENSG00000302324.1	ENSG00000302324	5.01894831628335	-0.00190467954253064	0.176068788652974	0.844055591203607	0.999810296498517
ENSG00000302344.1	ENSG00000302344	6.28842764973705	-0.00387449421383898	0.126058871653468	0.717021717468133	0.999810296498517
ENSG00000302351.1	ENSG00000302351	7.25084810170674	0.0158705078333363	0.162868096298732	0.240366264604547	0.999810296498517
ENSG00000302377.1	ENSG00000302377	6.3697202021446	0.00582007952786158	0.14644362840756	0.608898314379637	0.999810296498517
ENSG00000302400.1	ENSG00000302400	6.8305382908638	0.00714500495560553	0.134147068849411	0.524708115209695	0.999810296498517
ENSG00000302409.1	ENSG00000302409	8.8688720004296	0.00765206356558836	0.158214940569809	0.512929082963103	0.999810296498517
ENSG00000302510.1	ENSG00000302510	2.08329513779702	0.000350211604502055	0.208737934418684	0.959322565682024	0.999810296498517
ENSG00000302532.1	ENSG00000302532	2.32465650297227	0.00486438453925423	0.146043005431081	0.665135900669254	0.999810296498517
ENSG00000302535.1	ENSG00000302535	5.80327668931501	-0.035500272254917	0.264079965860503	0.0815624426206587	0.999810296498517
ENSG00000302574.1	ENSG00000302574	2.71261897152812	-0.00218338536555786	0.200988793895775	0.774588964266704	0.999810296498517
ENSG00000302593.1	ENSG00000302593	6.93164942716488	0.00766792348044168	0.122657677029434	0.470546640742995	0.999810296498517
ENSG00000302601.1	ENSG00000302601	11.481105297914	0.0063399260725991	0.128587668510166	0.561844383239263	0.999810296498517
ENSG00000302611.1	ENSG00000302611	16.8015762784005	-0.0056899224985369	0.0866461924714529	0.455127467465383	0.999810296498517
ENSG00000302625.1	ENSG00000302625	7.99953717833776	0.0186639870758253	0.210790773637335	0.190236794804904	0.999810296498517
ENSG00000302658.1	ENSG00000302658	2.82715516155734	0.00208903825992129	0.143920082366808	0.848818334045935	0.999810296498517
ENSG00000302701.1	ENSG00000302701	6.94151982651926	-0.00698314940973426	0.131506530119857	0.529456740378157	0.999810296498517
ENSG00000302712.1	ENSG00000302712	40.970416895154	0.00433662370528591	0.104625693787765	0.644849896582873	0.999810296498517
ENSG00000302726.1	ENSG00000302726	5.32937084989797	0.00812768901716298	0.188993803657118	0.437707888651417	0.999810296498517
ENSG00000302769.1	ENSG00000302769	4.18087951756025	0.0198039787226388	0.200348902828291	0.190448959975339	0.999810296498517
ENSG00000302786.1	ENSG00000302786	17.7747530085674	0.00130413550511077	0.0548625020092027	0.794801687447677	0.999810296498517
ENSG00000302880.1	ENSG00000302880	17.9624800495305	-0.00460187741323858	0.0941572779352024	0.588618863144214	0.999810296498517
ENSG00000302932.1	ENSG00000302932	4.97590334848954	0.00183875918854865	0.1221944697215	0.860495532249561	0.999810296498517
ENSG00000302957.1	ENSG00000302957	8.46300968494374	0.00470926753024831	0.0989208566101136	0.597574180235478	0.999810296498517
ENSG00000302966.1	ENSG00000302966	358.247976904126	-0.000117830859948753	0.0310722350952422	0.964792977540614	0.999810296498517
ENSG00000303016.1	ENSG00000303016	4.30737003205143	-0.00943348417470332	0.148397430253743	0.431199455500548	0.999810296498517
ENSG00000303088.1	ENSG00000303088	17.9304061591591	0.00490573786216435	0.0806009284695158	0.49080125954557	0.999810296498517
ENSG00000303113.1	ENSG00000303113	21.5993248511372	0.000374581696930846	0.0703583181957937	0.954893835139357	0.999810296498517
ENSG00000303153.1	ENSG00000303153	1.45651021325244	-0.00496747229817914	0.221297725010668	0.49095558363383	0.999810296498517
ENSG00000303173.1	ENSG00000303173	46.9258006223553	-0.00561548244898995	0.129480155310958	0.607301636243615	0.999810296498517
ENSG00000303205.1	ENSG00000303205	19.2937907544857	0.0228061771591407	0.196148574242259	0.156762694718273	0.999810296498517
ENSG00000303221.1	ENSG00000303221	124.843348062422	-0.00523129218979611	0.112647283556322	0.59967998378181	0.999810296498517
ENSG00000303233.1	ENSG00000303233	15.2463767694024	-0.00873248833786185	0.0965342971590059	0.285165519208198	0.999810296498517
ENSG00000303314.1	ENSG00000303314	7.94219228056075	0.00107213289965081	0.0914395675980921	0.899559916385404	0.999810296498517
ENSG00000303318.1	ENSG00000303318	2.14609904037451	0.00649415897999252	0.172404284954692	0.552442092560934	0.999810296498517
ENSG00000303375.1	ENSG00000303375	5.97196310681605	0.000607271348339999	0.0673393564650391	0.923492849351782	0.999810296498517
ENSG00000303469.1	ENSG00000303469	7.35109184044174	0.0149636735309719	0.137765101161744	0.203222772841058	0.999810296498517
ENSG00000303477.1	ENSG00000303477	16.0500215383241	0.00875479112272157	0.16296397509069	0.462136231383196	0.999810296498517
ENSG00000303490.1	ENSG00000303490	5.85251003134453	-0.000647361718105363	0.149203625220848	0.952448333071702	0.999810296498517
ENSG00000303498.1	ENSG00000303498	12.5408116247391	-0.00011067736501587	0.0896524921552566	0.989437457474922	0.999810296498517
ENSG00000303536.1	ENSG00000303536	5.13579764948434	-0.00265310969588729	0.107948962977651	0.784198350757414	0.999810296498517
ENSG00000303541.1	ENSG00000303541	7.00850290205157	-0.00218774358276704	0.0832357487854267	0.777291076912887	0.999810296498517
ENSG00000303565.1	ENSG00000303565	4.05961694436856	-0.0254216527489824	0.234245384215996	0.125695633040203	0.999810296498517
ENSG00000303567.1	ENSG00000303567	13.3678125073296	0.00474475500888169	0.0757875203817254	0.474215987141973	0.999810296498517
ENSG00000303584.1	ENSG00000303584	15.3897546542989	-0.00317360083487077	0.0892026408776584	0.698602232435441	0.999810296498517
ENSG00000303631.1	ENSG00000303631	6.61236316618306	0.00385339669843616	0.131222211212433	0.72313332195026	0.999810296498517
ENSG00000303705.1	ENSG00000303705	21.5383581222153	-0.00332294124704997	0.080522088280332	0.651836217697229	0.999810296498517
ENSG00000303714.1	ENSG00000303714	9.4518332870519	-4.55513662867019e-05	0.0886029691925078	0.99560694667302	0.999810296498517
ENSG00000303737.1	ENSG00000303737	8.1278957645408	-0.00319420121088216	0.090628354506638	0.701080314663308	0.999810296498517
ENSG00000303745.1	ENSG00000303745	243.51684318925	-0.000184685149962786	0.0422203996912316	0.961228517497036	0.999810296498517
ENSG00000303750.1	ENSG00000303750	6.66303559702591	0.00188535648915742	0.105106052017932	0.842788451769006	0.999810296498517
ENSG00000303771.1	ENSG00000303771	20.6804384147099	0.00540851816970251	0.090873420806819	0.504110212678974	0.999810296498517
ENSG00000303828.1	ENSG00000303828	6.40784337250058	0.00161892903835952	0.107667557945156	0.867147782628701	0.999810296498517
ENSG00000303847.1	ENSG00000303847	37.0700227828294	-0.0021967244105078	0.052074475370318	0.630616192779639	0.999810296498517
ENSG00000303853.1	ENSG00000303853	8.98854929663583	0.00709913802244224	0.0950365186916285	0.390166263578071	0.999810296498517
ENSG00000303859.1	ENSG00000303859	49.6609498609813	0.00304158381216269	0.0591037717237034	0.555247112131664	0.999810296498517
ENSG00000303867.1	ENSG00000303867	67.6695922365244	0.00232066300675333	0.119194591037409	0.822329470637784	0.999810296498517
ENSG00000303893.1	ENSG00000303893	8.05414021384547	0.0328465113428754	0.221146192168119	0.0902343461917434	0.999810296498517
ENSG00000303901.1	ENSG00000303901	10.7128032545027	0.0044792540618902	0.0925220937669002	0.592619749937784	0.999810296498517
ENSG00000303902.1	ENSG00000303902	141.858828205673	0.00141073500548955	0.0942662632521504	0.871387873961352	0.999810296498517
ENSG00000303920.1	ENSG00000303920	54.7802997841012	-0.000690710315947901	0.150938388523918	0.949139590582959	0.999810296498517
ENSG00000303936.1	ENSG00000303936	10.750408749723	0.00339262831360343	0.0803376408392612	0.643804342705171	0.999810296498517
ENSG00000303946.1	ENSG00000303946	41.1078981833583	0.00988502352418615	0.107286362675774	0.279959780114559	0.999810296498517
ENSG00000303991.1	SHLD2P3	25.191068966865	-0.00939757177468596	0.101373354846409	0.274230876086445	0.999810296498517
ENSG00000304013.1	ENSG00000304013	5.99981773148374	0.000378208758269712	0.17946591481936	0.967555949019544	0.999810296498517
ENSG00000304038.1	ENSG00000304038	12.8322797095862	0.00456127426917731	0.0924007136637868	0.584955376621033	0.999810296498517
ENSG00000304056.1	ENSG00000304056	16.5979077395349	0.00140846449373464	0.0721760064389539	0.834704137331141	0.999810296498517
ENSG00000304140.1	ENSG00000304140	23.9019867339039	-0.000765830013830626	0.0405956337303535	0.831140452276008	0.999810296498517
ENSG00000304158.1	ENSG00000304158	3.263966855056	-0.00756052628303234	0.172744648823984	0.501208695590187	0.999810296498517
ENSG00000304171.1	ENSG00000304171	4.89414931302682	0.00169378017898716	0.107220559077709	0.860648901799523	0.999810296498517
ENSG00000304176.1	ENSG00000304176	95.1213714215402	0.00576083685241052	0.0667602959778475	0.283980135741976	0.999810296498517
ENSG00000304197.1	ENSG00000304197	129.601119786924	-0.00152596556735493	0.0507373172484678	0.737367679839674	0.999810296498517
ENSG00000304244.1	ENSG00000304244	11.0725184678079	0.00830154280634171	0.0989109812943004	0.327848088360703	0.999810296498517
ENSG00000304262.1	ENSG00000304262	11.0397470110192	-0.0104153498379805	0.124211481116888	0.32991399838388	0.999810296498517
ENSG00000304289.1	ENSG00000304289	18.7167888795624	-0.00492895176868717	0.0652773592755984	0.360859058910169	0.999810296498517
ENSG00000304309.1	ENSG00000304309	1113.06232768667	0.00251549500789482	0.0950360683369516	0.773397253634102	0.999810296498517
ENSG00000304332.1	ENSG00000304332	9.36082641706139	0.00197120697735508	0.117084165325612	0.847118546252739	0.999810296498517
ENSG00000304335.1	ENSG00000304335	6.57503792322847	0.00228332233226041	0.0750606465016149	0.742581884696054	0.999810296498517
ENSG00000304354.1	ENSG00000304354	11.2751752489807	0.00483880022587799	0.0951920559854429	0.572714903768713	0.999810296498517
ENSG00000304363.1	ENSG00000304363	5.68494070320891	0.00350523660618581	0.144790267002173	0.751640874871865	0.999810296498517
ENSG00000304365.1	ENSG00000304365	3.51216963920369	0.00620592336543821	0.137873081787939	0.581968382073559	0.999810296498517
ENSG00000304368.1	ENSG00000304368	20.5950032261187	0.00288537699970142	0.126080622373726	0.786439169123303	0.999810296498517
ENSG00000304384.1	LINC00302	13.6359568301911	0.00392972148899862	0.134612197225215	0.720364545189745	0.999810296498517
ENSG00000304428.1	ENSG00000304428	4.46718696207004	0.00620590788911502	0.138254024340694	0.582323316425377	0.999810296498517
ENSG00000304438.1	ENSG00000304438	35.7291938848422	-0.000364458336048568	0.0568946763961019	0.94509141767688	0.999810296498517
ENSG00000304458.1	ENSG00000304458	17.6687994694827	-0.00817125894979935	0.0949088345959897	0.311821372242847	0.999810296498517
ENSG00000304466.1	ENSG00000304466	5.28949785706182	0.00199984140679349	0.10489790706814	0.833107961936739	0.999810296498517
ENSG00000304501.1	ENSG00000304501	34.9059150449918	0.000616181538641039	0.0616994162394372	0.914886175836368	0.999810296498517
ENSG00000304527.1	ENSG00000304527	6.71133060784761	0.000350944567875617	0.208738221020594	0.9592375425312	0.999810296498517
ENSG00000304541.1	ENSG00000304541	18.1908517740227	-0.00446353972699584	0.0801131749587927	0.532376844466925	0.999810296498517
ENSG00000304625.1	ENSG00000304625	5.9873189675526	0.00136594989249282	0.107995295930504	0.888010679563273	0.999810296498517
ENSG00000304654.1	ENSG00000304654	24.5632748859495	-0.00858388864091651	0.0886612953484473	0.242273416877701	0.999810296498517
ENSG00000304702.1	ENSG00000304702	6.34346811319569	-0.00183342511394081	0.142982552650329	0.866946149202067	0.999810296498517
ENSG00000304720.1	ENSG00000304720	51.018973691304	0.00118310765488218	0.0949890118292078	0.892761099854225	0.999810296498517
ENSG00000304722.1	ENSG00000304722	11.0288960167567	0.00855710058215558	0.110087603041418	0.371001556282812	0.999810296498517
ENSG00000304729.1	ENSG00000304729	5.64202535558754	-0.00172542250516375	0.169895513951669	0.864330547409513	0.999810296498517
ENSG00000304732.1	ENSG00000304732	9.63829525845851	0.000969181149152611	0.111786889608306	0.922247903327837	0.999810296498517
ENSG00000304745.1	ENSG00000304745	17.4861654649004	0.00143900985128696	0.0787956064795624	0.845304575124755	0.999810296498517
ENSG00000304746.1	ENSG00000304746	7.67749504163514	0.0024769849253138	0.0952444142300314	0.777236277202025	0.999810296498517
ENSG00000304767.1	ENSG00000304767	16.7511957019714	0.000583579670129373	0.145392353320391	0.957271060956123	0.999810296498517
ENSG00000304807.1	ENSG00000304807	4.96512032032123	-0.000894936162127646	0.12677863965517	0.93284750356643	0.999810296498517
ENSG00000304816.1	ENSG00000304816	6.15548158677856	-0.0023961832924572	0.100568989793243	0.793912705522531	0.999810296498517
ENSG00000304823.1	DDX11L5	4.3019018625371	-0.0252451119286566	0.268838928865736	0.0868391506849811	0.999810296498517
ENSG00000304836.1	ENSG00000304836	6.98075781953706	0.00550095171910391	0.104902795906033	0.55698541565622	0.999810296498517
ENSG00000304841.1	ENSG00000304841	9.23070165400718	-0.00107350093791439	0.0988006506641875	0.905769924942131	0.999810296498517
ENSG00000304876.1	ENSG00000304876	5.73431284936391	0.0244210445011187	0.197425902512485	0.139872613638048	0.999810296498517
ENSG00000304941.1	ENSG00000304941	3.17287289258089	-0.00308189238916161	0.121498784439783	0.768297296793045	0.999810296498517
ENSG00000304961.1	ENSG00000304961	13.2044627159967	-0.0363820497449848	0.218204230789051	0.069333605717097	0.999810296498517
ENSG00000304964.1	ENSG00000304964	6.7420718777149	0.000848810769580165	0.0722773129096003	0.900535352967871	0.999810296498517
ENSG00000304975.1	ENSG00000304975	14.4835602845358	0.0234324230029863	0.17320330710394	0.120398471338309	0.999810296498517
ENSG00000304996.1	ENSG00000304996	5.26088276099738	0.00191949793208176	0.13031004717052	0.858337761037238	0.999810296498517
ENSG00000305069.1	ENSG00000305069	5.59152839287312	0.0108529184527123	0.132219505627129	0.337120779498887	0.999810296498517
ENSG00000305109.1	ENSG00000305109	21.7302959568828	-0.000660628051165849	0.0547622138937272	0.896162003241207	0.999810296498517
ENSG00000305126.1	ENSG00000305126	31.1793499051698	0.018001797330484	0.154843788298065	0.173965980070262	0.999810296498517
ENSG00000305128.1	ENSG00000305128	41.8731024493112	-0.0122989002651179	0.144686460467033	0.312501839196594	0.999810296498517
ENSG00000305146.1	ENSG00000305146	3.81907320559199	0.00546824801034285	0.1254657714016	0.610486106620877	0.999810296498517
ENSG00000305154.1	ENSG00000305154	118.285758444034	-0.00578071696075233	0.0639325785011427	0.252719917523679	0.999810296498517
ENSG00000305156.1	ENSG00000305156	6.70390481815331	0.000471519799497784	0.0928027631922647	0.956345637031446	0.999810296498517
ENSG00000305194.1	ENSG00000305194	7.61130191196643	-0.00298606026351333	0.106163400157877	0.754828464861329	0.999810296498517
ENSG00000305195.1	ENSG00000305195	6.36685301900559	0.00248009819993581	0.112977219208499	0.8041753434533	0.999810296498517
ENSG00000305200.1	ENSG00000305200	12.0096381664101	0.00901518855488457	0.0936776004499409	0.249311148406257	0.999810296498517
ENSG00000305205.1	FAM88D	31.5289908908725	-0.00754288123237162	0.105060827049906	0.41218515680154	0.999810296498517
ENSG00000305207.1	ENSG00000305207	60.7499465898528	0.0177816530239771	0.15007714772036	0.166818516026165	0.999810296498517
ENSG00000305244.1	ENSG00000305244	4.82980137368688	0.00477614745913693	0.135810873305607	0.666354767626787	0.999810296498517
ENSG00000305266.1	ENSG00000305266	4.16779910755293	-0.000122698643488014	0.113791082452048	0.990250393149795	0.999810296498517
ENSG00000305271.1	ENSG00000305271	5.68366932799951	-0.028751492812162	0.220374581508157	0.115274212200623	0.999810296498517
ENSG00000305317.1	ENSG00000305317	8.33072213333591	-0.000512247799243592	0.099686267723011	0.955300707403376	0.999810296498517
ENSG00000305433.1	ENSG00000305433	4.05567479088486	-0.00129044349946327	0.158502987993617	0.903495814261714	0.999810296498517
ENSG00000305462.1	ENSG00000305462	31.4091714116361	-0.00154064364117663	0.0437760012409247	0.685382050912556	0.999810296498517
ENSG00000305472.1	ENSG00000305472	9.98467884362749	-0.013722056469615	0.146546044365265	0.268062271163282	0.999810296498517
ENSG00000305511.1	ENSG00000305511	87.824759097813	0.00817773391660456	0.0841739367431591	0.236517685498341	0.999810296498517
ENSG00000305512.1	ENSG00000305512	56.316688816904	-0.00245220393388522	0.0505922409573396	0.572514203183439	0.999810296498517
ENSG00000305513.1	ENSG00000305513	25.1846336901296	0.00355364054949199	0.0830842210258462	0.639440139720844	0.999810296498517
ENSG00000305531.1	ENSG00000305531	3.30871051947052	0.00203142324197189	0.134087945663522	0.851501095104553	0.999810296498517
ENSG00000305547.1	ENSG00000305547	15.8582002532971	0.00863858501241566	0.11016510806855	0.366431567966182	0.999810296498517
ENSG00000305576.1	ENSG00000305576	13.8758257666302	0.0110271087321648	0.145909129241585	0.362847689924619	0.999810296498517
ENSG00000305589.1	ENSG00000305589	16.4230719616622	0.00191444000389272	0.0674617708257202	0.758867535783946	0.999810296498517
ENSG00000305602.1	ENSG00000305602	17.6260916358581	0.0129837379367266	0.136614318511781	0.265208876696786	0.999810296498517
ENSG00000305609.1	ENSG00000305609	3.2036902243549	0.0168465028036917	0.187425104107441	0.235245696679463	0.999810296498517
ENSG00000305630.1	ENSG00000305630	5.43396033777209	0.040271656623603	0.256655995903172	0.0718021366928843	0.999810296498517
ENSG00000305635.1	ENSG00000305635	117.027427881357	-0.00629512456221589	0.0880823342229757	0.411361080357015	0.999810296498517
ENSG00000305656.1	ENSG00000305656	5.80334428937455	-0.014612803229516	0.144674143208142	0.234977234911115	0.999810296498517
ENSG00000305702.1	ENSG00000305702	13.6779846846944	0.0010058166368181	0.0985396622593896	0.911506251930913	0.999810296498517
ENSG00000305730.1	ENSG00000305730	9.6651640769939	0.00637195083987645	0.12486019561981	0.552917911292571	0.999810296498517
ENSG00000305731.1	ENSG00000305731	69.7420804187085	-0.00246708086941971	0.0578901256749551	0.631718270827013	0.999810296498517
ENSG00000305760.1	ENSG00000305760	5.57212691870461	0.0025107075719713	0.089449869184757	0.76134541268133	0.999810296498517
ENSG00000305766.1	ENSG00000305766	7.35361336204905	-0.000903179936380676	0.0875739913757412	0.912040761103108	0.999810296498517
ENSG00000305789.1	ENSG00000305789	5.58973273271108	0.0172813022580435	0.188234525169614	0.228156757716978	0.999810296498517
ENSG00000305816.1	ENSG00000305816	4.15860053379506	0.00221120234289242	0.157150963028128	0.837166589844577	0.999810296498517
ENSG00000305830.1	ENSG00000305830	10.6085497755854	0.000541153347479047	0.0648386135223749	0.92907970004247	0.999810296498517
ENSG00000305847.1	ENSG00000305847	12.4124333302467	0.00990687106315324	0.138484952206585	0.395370347248571	0.999810296498517
ENSG00000305854.1	ENSG00000305854	70.8841210892438	0.00517911560028375	0.151073046161493	0.64599926457054	0.999810296498517
ENSG00000305880.1	ENSG00000305880	8.63726056680299	-0.00141902171142916	0.107583572185443	0.883374207970033	0.999810296498517
ENSG00000305887.1	ENSG00000305887	13.5867611541368	3.26886236063643e-05	0.0902790932834216	0.996899436209301	0.999810296498517
ENSG00000305899.1	ENSG00000305899	5.27191037551676	0.00241492890868993	0.161641906747979	0.819985356494251	0.999810296498517
ENSG00000305914.1	ENSG00000305914	5.51793310817061	-0.0107824477289517	0.181922318771176	0.368011191201795	0.999810296498517
ENSG00000305936.1	ENSG00000305936	7.25528435584109	0.0109406372653658	0.13504408016759	0.341626784001335	0.999810296498517
ENSG00000305965.1	ENSG00000305965	14.2496745875202	0.00162258621479114	0.0724517395973624	0.810308494792311	0.999810296498517
ENSG00000306083.1	ENSG00000306083	13.3165035381417	0.0361955206795347	0.243054447177234	0.0832068040087384	0.999810296498517
ENSG00000306093.1	ENSG00000306093	8.13101816724804	0.0311914679380296	0.222926709868726	0.101011460951078	0.999810296498517
ENSG00000306197.1	ENSG00000306197	22.4266295369885	0.010370161617942	0.261926252444642	0.205337280082573	0.999810296498517
ENSG00000306206.1	ENSG00000306206	4.86657073204369	-0.000889207884434833	0.0850915025623398	0.911088433756881	0.999810296498517
ENSG00000306223.1	ENSG00000306223	16.9476706500591	0.0114276252383034	0.116197830228889	0.248282359967011	0.999810296498517
ENSG00000306225.1	ENSG00000306225	25.6624615896424	-0.00367466242204312	0.107198633685155	0.702475073156381	0.999810296498517
ENSG00000306316.1	ENSG00000306316	381.942053325238	0.00298359155651118	0.0595423375596399	0.567468377972695	0.999810296498517
ENSG00000306338.1	ENSG00000306338	4.14200003937851	0.0480421754520926	0.276342027638549	0.0556672861430788	0.999810296498517
ENSG00000306339.1	ENSG00000306339	20.5650369445582	-0.00379136825852256	0.0706604121886676	0.545191613548386	0.999810296498517
ENSG00000306366.1	ENSG00000306366	8.1154389309016	-0.0167422302324677	0.145268306961365	0.177909516094938	0.999810296498517
ENSG00000306369.1	ENSG00000306369	6.24427002822118	-0.00520775438928011	0.109691177403163	0.593457610784831	0.999810296498517
ENSG00000306372.1	ENSG00000306372	6.33933104464975	-0.0178717603578553	0.172630460399884	0.210223993186258	0.999810296498517
ENSG00000306402.1	ENSG00000306402	38.8368197144365	-0.00777827900965286	0.086386526300378	0.280786809554232	0.999810296498517
ENSG00000306444.1	ENSG00000306444	6.7437913156463	-0.00691332198224278	0.120290009938482	0.508996312765492	0.999810296498517
ENSG00000306474.1	ENSG00000306474	9.87172760091278	-0.00299022375090556	0.11812958515614	0.771418892729539	0.999810296498517
ENSG00000306484.1	ENSG00000306484	1.77725298615079	-0.0042855290699372	0.217907537578346	0.548094156848287	0.999810296498517
ENSG00000306504.1	ENSG00000306504	3.30833409087479	0.00497752823602791	0.1608540553466	0.652312939367725	0.999810296498517
ENSG00000306514.1	ENSG00000306514	7.20413871339262	0.00400408807461231	0.107742113669646	0.678204980687678	0.999810296498517
ENSG00000306517.1	ENSG00000306517	120.918887284205	-0.00155166074907642	0.0896484938985516	0.852258222883066	0.999810296498517
ENSG00000306557.1	ENSG00000306557	5.60989072010235	0.00589598569294648	0.123973418917169	0.580702501441359	0.999810296498517
ENSG00000306637.1	ENSG00000306637	5.74569142441708	0.00990703541730527	0.157829115961233	0.417587164610678	0.999810296498517
ENSG00000306644.1	ENSG00000306644	78.868051990056	0.00281465280095327	0.0593820829409229	0.591002981994751	0.999810296498517
ENSG00000306708.1	ENSG00000306708	6.21548722410996	0.0104977463830651	0.155453304424842	0.394291122785881	0.999810296498517
ENSG00000306718.1	ENSG00000306718	32.8702876314428	-0.00338453855508795	0.0959213412436278	0.699299959682386	0.999810296498517
ENSG00000306723.1	ENSG00000306723	30.8326647809019	0.00969730726203561	0.11376722718054	0.322682388703912	0.999810296498517
ENSG00000306752.1	ENSG00000306752	7.03295098407529	-0.0415197733832013	0.256952480136894	0.0681616411918981	0.999810296498517
ENSG00000306831.1	ENSG00000306831	202.864970045447	0.000757537547600437	0.0629128459421712	0.897482916504285	0.999810296498517
ENSG00000306852.1	ENSG00000306852	5.15233687115083	-0.00304828229786812	0.0882569646304167	0.707419160628037	0.999810296498517
ENSG00000306884.1	ENSG00000306884	5.16767892229032	-0.0101534542185487	0.132852114367466	0.370487879106194	0.999810296498517
ENSG00000306902.1	ENSG00000306902	27.9425187787751	-0.000368023157015277	0.106739575530809	0.969491352737946	0.999810296498517
ENSG00000306922.1	ENSG00000306922	4.87810684377425	-0.002910764256015	0.127699553431092	0.78579344341989	0.999810296498517
ENSG00000306953.1	ENSG00000306953	2.85993515093032	-0.000834953949148541	0.186764509177425	0.923364426983101	0.999810296498517
ENSG00000306969.1	ENSG00000306969	7.14744969897435	0.0103398453246143	0.154516866878881	0.399636658216488	0.999810296498517
ENSG00000306999.1	ENSG00000306999	6.14919981939801	0.00807584452392508	0.136469452119443	0.479060124700593	0.999810296498517
ENSG00000307012.1	ENSG00000307012	6.675060686553	-0.0002144765720673	0.0968694413034359	0.980841591946512	0.999810296498517
ENSG00000307036.1	ENSG00000307036	3.43106650900312	-0.00681849020220641	0.16601623550872	0.546324332937327	0.999810296498517
ENSG00000307046.1	ENSG00000307046	4.2499648866452	0.00261053800290455	0.143051094854772	0.812298747965278	0.999810296498517
ENSG00000307069.1	ENSG00000307069	12.3369851362911	0.000139823446740147	0.080644758976083	0.985287836259323	0.999810296498517
ENSG00000307079.1	ENSG00000307079	3.06968565481293	-0.00828940391120319	0.173602112016766	0.468660492067225	0.999810296498517
ENSG00000307083.1	ENSG00000307083	11.6862753536434	0.0022916220888027	0.141470166175548	0.834448224512556	0.999810296498517
ENSG00000307088.1	ENSG00000307088	56.6904155639106	-0.00250279457215387	0.0527381040387947	0.58413122766559	0.999810296498517
ENSG00000307098.1	ENSG00000307098	4.15887155082748	0.0183330252155899	0.187042932858177	0.212152854548377	0.999810296498517
ENSG00000307101.1	ENSG00000307101	4.71481852408401	0.00317364371386682	0.104567301636615	0.736856724154963	0.999810296498517
ENSG00000307143.1	ENSG00000307143	3.54866738436534	-0.00602982480122456	0.180431850456785	0.558259078038516	0.999810296498517
ENSG00000307175.1	ENSG00000307175	28.4954688419259	-0.000924828189414053	0.0952382104299263	0.916301536717042	0.999810296498517
ENSG00000307181.1	ENSG00000307181	7.16758242515965	-0.00253946575475403	0.096954194736828	0.775125590097257	0.999810296498517
ENSG00000307224.1	ENSG00000307224	7.44406217611523	0.0222990653298729	0.183016785565081	0.150607803185668	0.999810296498517
ENSG00000307236.1	ENSG00000307236	39.0173949491623	0.00130519182784253	0.0625405850985244	0.822029280722229	0.999810296498517
ENSG00000307273.1	ENSG00000307273	23.8193552929756	-0.000413938886862408	0.0657202093115008	0.946518526379892	0.999810296498517
ENSG00000307288.1	ENSG00000307288	10.2794381157938	0.00407833715325598	0.103166472892066	0.661261103831478	0.999810296498517
ENSG00000307322.1	ENSG00000307322	5.84638807427298	0.0408653132602552	0.2603440719402	0.0705730779134825	0.999810296498517
ENSG00000307328.1	ENSG00000307328	22.8566696675926	0.00494953821899601	0.153553431769211	0.658871401242483	0.999810296498517
ENSG00000307331.1	ENSG00000307331	15.1727977430649	-0.000511635944653574	0.10067886475429	0.955700644942078	0.999810296498517
ENSG00000307343.1	ENSG00000307343	9.69046984224304	-0.00652746476662954	0.0963349151072373	0.441383955235187	0.999810296498517
ENSG00000307365.1	ENSG00000307365	10.48378213178	-0.00418555731888473	0.0975590709825853	0.636068143823953	0.999810296498517
ENSG00000307392.1	ENSG00000307392	2.90045780494142	0.00334763926530136	0.140439716776252	0.761608534042476	0.999810296498517
ENSG00000307433.1	ENSG00000307433	22.1879656511898	-0.000708835562111296	0.046185095705152	0.865227753449288	0.999810296498517
ENSG00000307465.1	ENSG00000307465	6.41239490704686	0.0159306461404154	0.17228477851795	0.249890527851621	0.999810296498517
ENSG00000307470.1	ENSG00000307470	9.57741406085316	4.4913185127527e-05	0.13044005546181	0.996658235422118	0.999810296498517
ENSG00000307500.1	ENSG00000307500	10.3212776319287	0.0281612299192966	0.207975748360578	0.113352671155388	0.999810296498517
ENSG00000307584.1	ENSG00000307584	7.06013969169198	0.00535415055447392	0.11409047058688	0.59472696129466	0.999810296498517
ENSG00000307651.1	ENSG00000307651	9.00944263445687	-0.0166554804683722	0.192209567936001	0.235191116953769	0.999810296498517
ENSG00000307659.1	ENSG00000307659	6.10619317679176	0.0113380743998158	0.151128730223572	0.359121963197019	0.999810296498517
ENSG00000307664.1	ENSG00000307664	3.63284558360558	0.00413010653474382	0.130727664818128	0.70419376740553	0.999810296498517
ENSG00000307673.1	ENSG00000307673	7.25045051021932	0.000433237631913672	0.104379911659185	0.963500944824409	0.999810296498517
ENSG00000307706.1	ENSG00000307706	11.4978542749756	-0.00374525947395653	0.1048499695954	0.691815337568183	0.999810296498517
ENSG00000307728.1	ENSG00000307728	5.51277965505653	-0.00267297208632756	0.112035131365585	0.788139374756071	0.999810296498517
ENSG00000307784.1	ENSG00000307784	4.55323213577384	-0.00194863161643192	0.100646002800596	0.832065451568238	0.999810296498517
ENSG00000307798.1	ENSG00000307798	13.3894419002057	-0.00548375597835268	0.0893126641465668	0.489134133863918	0.999810296498517
ENSG00000307802.1	ENSG00000307802	144.101089718989	0.000350835637243978	0.158412037100988	0.973627224010184	0.999810296498517
ENSG00000307812.1	ENSG00000307812	30.8582703930643	0.00570738638151336	0.133715505985062	0.606988102721851	0.999810296498517
ENSG00000307823.1	ENSG00000307823	8.94610455616148	-0.00280591910625913	0.0824713591263414	0.712363528692254	0.999810296498517
ENSG00000307839.1	ENSG00000307839	3.9226971713101	-0.0236657831588681	0.19188851014779	0.14336016822381	0.999810296498517
ENSG00000307892.1	ENSG00000307892	77.6286553154349	-0.00147972023727264	0.0376306187203018	0.638689475804267	0.999810296498517
ENSG00000307924.1	ENSG00000307924	5.57348017634531	-0.0217014596589735	0.185817095044482	0.162178878748523	0.999810296498517
ENSG00000307927.1	ENSG00000307927	5.86086583784265	0.00676859400278957	0.121226011148312	0.520330045757125	0.999810296498517
ENSG00000307942.1	FRG1JP	53.9395333985298	-0.00438507989497968	0.0800647651431012	0.540098108445659	0.999810296498517
ENSG00000308028.1	ENSG00000308028	3.87356272262174	-0.00339951677986848	0.129575219040609	0.752881148440261	0.999810296498517
ENSG00000308072.1	ENSG00000308072	8.73970738369787	0.0137562669463022	0.139414767346513	0.246939699182174	0.999810296498517
ENSG00000308073.1	ENSG00000308073	10.2380604484425	-0.0174727983119261	0.152951872644779	0.181094709187176	0.999810296498517
ENSG00000308082.1	ENSG00000308082	5.32418749781165	-0.0294750820503964	0.215914996542313	0.108605333595538	0.999810296498517
ENSG00000308086.1	ENSG00000308086	4.75106004660683	0.0280656878034081	0.217522588379541	0.119062405136103	0.999810296498517
ENSG00000308177.1	ENSG00000308177	13.6220945065141	-0.0240163793778143	0.176295878491894	0.118194650592769	0.999810296498517
ENSG00000308185.1	ENSG00000308185	48.8592443920276	-0.000590824229861256	0.078801645709726	0.936445765551172	0.999810296498517
ENSG00000308189.1	ENSG00000308189	6.85821206617845	-0.00322697678246762	0.105926295365607	0.735183823735863	0.999810296498517
ENSG00000308204.1	ENSG00000308204	35.1736297621247	0.00143420966380282	0.0558231224513072	0.778471518713268	0.999810296498517
ENSG00000308218.1	ENSG00000308218	19.696914654458	-1.3920284633951e-05	0.0662755923399389	0.998217402194882	0.999810296498517
ENSG00000308228.1	ENSG00000308228	45.1222435984564	0.00910875664658982	0.1427641553409	0.438827932890118	0.999810296498517
ENSG00000308230.1	ENSG00000308230	9.20398341419557	0.0358764970614567	0.230796435871468	0.0799159675526357	0.999810296498517
ENSG00000308247.1	ENSG00000308247	384.585319275111	0.00177308170964414	0.105900151940629	0.852875681910506	0.999810296498517
ENSG00000308254.1	ENSG00000308254	2.94569137235417	-0.004427135340932	0.177770480023383	0.658864111052517	0.999810296498517
ENSG00000308271.1	ENSG00000308271	10.1759093613937	0.000419813868840506	0.128959107190525	0.968656198844541	0.999810296498517
ENSG00000308283.1	ENSG00000308283	10.7569555292398	-0.00949759359563061	0.131544161621896	0.397889592337297	0.999810296498517
ENSG00000308294.1	ENSG00000308294	6.23128894473473	0.0106003922735493	0.137336177207349	0.362321116757569	0.999810296498517
ENSG00000308330.1	ENSG00000308330	6.23075064986163	-0.00439850502063529	0.1047335639449	0.640334059607125	0.999810296498517
ENSG00000308368.1	ENSG00000308368	9.4012153632476	-0.0039965801998295	0.0902841127444223	0.626684583091037	0.999810296498517
ENSG00000308375.1	ENSG00000308375	45.1276193122895	0.00266682043089863	0.0790965847958733	0.714994380944751	0.999810296498517
ENSG00000308384.1	ENSG00000308384	14.2370379165476	0.00365762946857525	0.0850790463261756	0.637617146474684	0.999810296498517
ENSG00000308497.1	ENSG00000308497	6.01288317330635	0.00253640238567868	0.0936488025039825	0.768610221118258	0.999810296498517
ENSG00000308525.1	ENSG00000308525	89.9613490770354	0.00153271570760047	0.0913529413078762	0.85647282780441	0.999810296498517
ENSG00000308554.1	ENSG00000308554	30.2679356371715	-0.0163815160213291	0.133111724560979	0.149877901157124	0.999810296498517
ENSG00000308563.1	ENSG00000308563	2.36270139413084	0.00448415577192006	0.151663164519145	0.687893102173293	0.999810296498517
ENSG00000308575.1	ENSG00000308575	5.31643298802375	-0.00159155383095113	0.135781548387649	0.883546075028983	0.999810296498517
ENSG00000308579.1	ENSG00000308579	8.23844478713406	0.00121614346537158	0.173548726864049	0.901292127622537	0.999810296498517
ENSG00000308602.1	ENSG00000308602	3.95898038954661	-0.00405483987021413	0.132018515386586	0.710262189624578	0.999810296498517
ENSG00000308605.1	ENSG00000308605	7.57167089064408	0.00562369966719646	0.102936488896125	0.540652904288477	0.999810296498517
ENSG00000308609.1	ENSG00000308609	10.1819672669244	0.00130714808873904	0.0717252337314	0.845614051307675	0.999810296498517
ENSG00000308641.1	ENSG00000308641	7.57010018570718	-0.00648103001251759	0.108084222480982	0.497959952939202	0.999810296498517
ENSG00000308656.1	ENSG00000308656	6.37656116136444	0.0220069653761449	0.185982975093053	0.158168352910533	0.999810296498517
ENSG00000308734.1	ENSG00000308734	8.78349243530114	0.00109057955725631	0.0807207278420091	0.885423596533699	0.999810296498517
ENSG00000308740.1	ENSG00000308740	13.1810624019058	-0.00261228200180111	0.097892809366661	0.770641085294956	0.999810296498517
ENSG00000308793.1	ENSG00000308793	7.5229554919748	-0.0085831278502921	0.129546017533069	0.438636803672847	0.999810296498517
ENSG00000308807.1	ENSG00000308807	6.09141483389299	0.00399685943192792	0.117791686594631	0.69772109970202	0.999810296498517
ENSG00000308809.1	ENSG00000308809	9.35950509241214	0.00128468196007102	0.0830908387073172	0.868735642705661	0.999810296498517
ENSG00000308967.1	ENSG00000308967	2.67535439100402	0.0111177580264578	0.241927146696638	0.215456549880629	0.999810296498517
ENSG00000308979.1	ENSG00000308979	8.23244352488184	0.0014756437970305	0.0889740488975965	0.858509625785804	0.999810296498517
ENSG00000308980.1	ENSG00000308980	8.2448076180735	0.00152049591041501	0.147319467206511	0.889167041248223	0.999810296498517
ENSG00000308991.1	ENSG00000308991	22.3493019666789	-0.00345661104138826	0.0909589775106947	0.678135837453185	0.999810296498517
ENSG00000309023.1	ENSG00000309023	16.0771852022341	-0.00600450195204202	0.0790434561324563	0.371992654231728	0.999810296498517
ENSG00000309071.1	ENSG00000309071	7.31100540214051	0.000938715567872144	0.113967916088447	0.925599068755725	0.999810296498517
ENSG00000309074.1	ENSG00000309074	3.73510541887853	-0.000924193243160857	0.108286593244389	0.924245327345924	0.999810296498517
ENSG00000309129.1	ENSG00000309129	6.59905096801722	-0.000679847408258467	0.120397753426767	0.947726579108932	0.999810296498517
ENSG00000309156.1	ENSG00000309156	2.06422727187573	0.0131408745953539	0.217311585897737	0.232518145720499	0.999810296498517
ENSG00000309168.1	ENSG00000309168	3.77084444493747	-0.00126933729006704	0.148638406163776	0.90716238430677	0.999810296498517
ENSG00000309174.1	ENSG00000309174	534.210921505422	-0.0178983073044496	0.106179015926757	0.0540986933870999	0.999810296498517
ENSG00000309183.1	ENSG00000309183	10.5689159467586	-0.000450553507169257	0.079942215575608	0.95219855629592	0.999810296498517
ENSG00000309184.1	ENSG00000309184	5.14061474055875	0.00715420129039124	0.127005767524183	0.510999926398594	0.999810296498517
ENSG00000309217.1	ENSG00000309217	11.2463022613436	0.000136276013015751	0.153171751257401	0.989905949951048	0.999810296498517
ENSG00000309226.1	ENSG00000309226	4.20589226662786	-0.00119282908750312	0.16236404785649	0.909347620263781	0.999810296498517
ENSG00000309351.1	ENSG00000309351	6.44725597677177	0.000858069868786159	0.0855055098372767	0.91458214432042	0.999810296498517
ENSG00000309374.1	ENSG00000309374	9.17379683410068	-0.00544686153922004	0.124397279556707	0.6100720395927	0.999810296498517
ENSG00000309382.1	ENSG00000309382	8.6200315581268	0.000222527073496666	0.0970479013629214	0.980152497357789	0.999810296498517
ENSG00000309392.1	ENSG00000309392	6.39772854314822	-0.00953537943342799	0.136076472294804	0.407123365347084	0.999810296498517
ENSG00000309428.1	ENSG00000309428	36.6165010557302	0.00400900695479032	0.0701663096706367	0.515674555459118	0.999810296498517
ENSG00000309434.1	ENSG00000309434	6.99292346126532	0.00892129503353365	0.120806141264807	0.394121282830171	0.999810296498517
ENSG00000309476.1	ENSG00000309476	22.3992485333551	-0.0014336764403316	0.0602610514877364	0.796419151128357	0.999810296498517
ENSG00000309490.1	ENSG00000309490	4.02360560420535	0.0267036799736274	0.239234005411816	0.116927491308669	0.999810296498517
ENSG00000309526.1	ENSG00000309526	7.44477971206657	0.00582651931139157	0.146167883601293	0.608468969106333	0.999810296498517
ENSG00000309529.1	ENSG00000309529	5.66101942943732	0.0166589974412906	0.179324775791941	0.238819986120653	0.999810296498517
ENSG00000309609.1	ENSG00000309609	159.246862048002	0.0102303943955961	0.145023115666448	0.393426501765461	0.999810296498517
ENSG00000309613.1	ENSG00000309613	4.33769966384755	0.007510061559285	0.154405857415676	0.520632493154279	0.999810296498517
ENSG00000309655.1	ENSG00000309655	7.74025414061748	-0.010457091754189	0.116479550212059	0.295633035367204	0.999810296498517
ENSG00000309659.1	ENSG00000309659	19.9328384810158	-0.00104589048729331	0.0926169634971738	0.903096129786651	0.999810296498517
ENSG00000309675.1	ENSG00000309675	6.05519066237158	0.0461176890965955	0.262842160256891	0.0570683679408268	0.999810296498517
ENSG00000309713.1	ENSG00000309713	3.33445399627067	0.0158344071041451	0.179129190566504	0.254557296042377	0.999810296498517
ENSG00000309880.1	ENSG00000309880	9.02424594052378	0.00200569124441114	0.129390214373659	0.851723231763508	0.999810296498517
ENSG00000309895.1	ENSG00000309895	5.16495805304017	0.0467769879231626	0.306627891596817	0.0524802399366753	0.999810296498517
ENSG00000310015.1	ENSG00000310015	6.90767690275428	0.00332903914520004	0.137675585333294	0.762072772269341	0.999810296498517
ENSG00000310034.1	ENSG00000310034	6.2227930641579	0.00522929417248803	0.148413426598043	0.643335463518494	0.999810296498517
ENSG00000310095.1	ENSG00000310095	3.68086343668274	9.81938627732775e-05	0.130215937997606	0.99268996478051	0.999810296498517
ENSG00000310127.1	ENSG00000310127	14.5652491623064	0.00336672114788761	0.112553757541743	0.735807707334521	0.999810296498517
ENSG00000310134.1	ENSG00000310134	7.55904507479551	0.000686301865194835	0.115347435125841	0.945959189160199	0.999810296498517
ENSG00000310190.1	ENSG00000310190	240.320422961245	0.000418352525523662	0.0611592577222793	0.94168376291854	0.999810296498517
ENSG00000310222.1	ENSG00000310222	13.7782004349311	-0.00266449273340561	0.0895780185322001	0.747244736059447	0.999810296498517
ENSG00000310230.1	ENSG00000310230	4.21245573687071	0.00372525444177768	0.129447855666371	0.730406551884804	0.999810296498517
ENSG00000310236.1	ENSG00000310236	3.96682311058144	0.00398513835828986	0.13789575269007	0.718441851084465	0.999810296498517
ENSG00000310238.1	ENSG00000310238	66.1099039733549	0.00494430962241317	0.112742209895936	0.620253274964108	0.999810296498517
ENSG00000310253.1	ENSG00000310253	11.4716296539952	0.000704933070491364	0.125739179032723	0.94689095176543	0.999810296498517
ENSG00000310259.1	ENSG00000310259	121.063746960682	0.000999189365436424	0.14584988438562	0.926961942202836	0.999810296498517
ENSG00000310376.1	ENSG00000310376	5430.24886742412	0.00194697821255815	0.0476801744344369	0.638240651881354	0.999810296498517
ENSG00000310392.1	ENSG00000310392	10.1293436967147	0.00502177639579719	0.177321810993804	0.622983274863574	0.999810296498517
ENSG00000310415.1	ENSG00000310415	4.67948517809975	0.0204588099723801	0.271378557511228	0.0964942058539406	0.999810296498517
ENSG00000310416.1	ENSG00000310416	11.4633807003162	0.00352271185926232	0.0873871347921053	0.659606025896674	0.999810296498517
ENSG00000310431.1	ENSG00000310431	10.2791907385954	0.0102248125092197	0.104038430035832	0.244163588226465	0.999810296498517
ENSG00000310445.1	ENSG00000310445	5.74309500645976	0.00968228476303814	0.169142485922086	0.421605591788436	0.999810296498517
ENSG00000310466.1	ENSG00000310466	3.34515316886158	-0.00210169078217806	0.126942754194897	0.843615298571947	0.999810296498517
ENSG00000310469.1	HLA-H	303.330558463618	0.0060810502639675	0.100280839761599	0.495044578546371	0.999810296498517
ENSG00000310471.1	ENSG00000310471	5.03605395472262	0.0202690697715185	0.213413932685277	0.174518965774365	0.999810296498517
ENSG00000310496.1	ENSG00000310496	109.90037379637	0.0230398971884206	0.161765956721818	0.105060812615645	0.999810296498517
ENSG00000310512.1	ENSG00000310512	4.95570997506343	0.000820662286298789	0.154084558493725	0.93921385652169	0.999810296498517
ENSG00000310517.2	CAST	5967.32937377733	0.000343814929887122	0.0104723874185305	0.675457468672987	0.999810296498517
ENSG00000310519.2	ENSG00000310519	53.4820059866506	-0.0010774927781521	0.0787906651024519	0.884118187621832	0.999810296498517
ENSG00000310521.1	ENSG00000310521	17.5265259403466	0.00617343734606232	0.0955027373292258	0.464809266329227	0.999810296498517
ENSG00000310523.1	ENSG00000310523	896.463671761397	0.00228028585838235	0.0430760538818448	0.519945094889954	0.999810296498517
ENSG00000310526.1	WASH7P	888.856639523451	0.00294117969066173	0.045049925981138	0.411079493470075	0.999810296498517
ENSG00000310527.1	WASH9P	927.248509663706	0.00454585648657574	0.0556041657266745	0.298113504476113	0.999810296498517
ENSG00000310528.1	ENSG00000310528	3.67526737969252	0.000848362157995395	0.180533574295305	0.926751730106376	0.999810296498517
ENSG00000310533.1	ENSG00000310533	103.071029974226	-0.0101208540932846	0.0834191062787712	0.130983193793576	0.999810296498517
ENSG00000310535.1	ENSG00000310535	40.7280231178277	0.00476368802388058	0.0856730346282364	0.534628594584777	0.999810296498517
ENSG00000310536.1	ENSG00000310536	4.04275824916838	-0.00945979216500132	0.180276348173852	0.412302629475415	0.999810296498517
ENSG00000310537.1	ENSG00000310537	17.1044901423576	0.00320450111773606	0.115606989603185	0.752416238285252	0.999810296498517
ENSG00000310539.1	DDX11L2	128.862162759213	-0.00326185244565012	0.0748906005632039	0.6318417878734	0.999810296498517
ENSG00000310560.2	PAXX	404.345442927209	0.00314596406378129	0.0497335108041536	0.438469547607812	0.999810296498517
ENSG00000310576.1	FAM174C	796.056321621972	0.0104570543908792	0.0762401723718871	0.085859076455443	0.999810296498517
ENSG00000310586.1	ENSG00000310586	13.2895500028995	0.00587297421850621	0.098367981370318	0.502501020146597	0.999810296498517
ENSG00000241258.9	CRCP	1031.89944990486	-6.27380652993227e-07	0.0165077175551945	0.999610848376492	0.999914542998511
ENSG00000249709.8	ZNF564	174.266552989538	-8.81505356024543e-07	0.0216393454300614	0.999598584226197	0.999914542998511
ENSG00000169926.12	KLF13	1573.92425787928	7.09466392175924e-07	0.0213485850004132	0.999671818848241	0.999924900321367
ENSG00000261379.1	ENSG00000261379	5.50086230108012	-3.28860842325545e-06	0.107559157983976	0.999728786532144	0.999931252996937
ENSG00000158234.14	FAIM	140.864032967619	-3.2541990576493e-07	0.0165431661962072	0.999798630584269	0.999950483353191
ENSG00000287769.2	ENSG00000287769	24.702716347318	-5.83508080506997e-07	0.0567246216872748	0.99991182866602	0.999962446861255
ENSG00000291202.2	ENSG00000291202	122.361157288536	3.67390509549151e-07	0.0361543621513072	0.999907911938531	0.999962446861255
ENSG00000151689.14	INPP1	584.676930287764	4.1267327120374e-08	0.0179976351759631	0.999976774534497	0.999976774534497
ENSG00000112175.9	BMP5	74.2410806893898	-0.00261392029208491	0.160666241234041	NA	NA
ENSG00000112541.19	PDE10A	130.688481241825	-0.00108111861066005	0.163376227780073	NA	NA
ENSG00000124731.14	TREM1	50.5426781163294	0.00539665281845004	0.153822836615855	NA	NA
ENSG00000126522.18	ASL	2242.80262433509	-0.000520620198467468	0.0935165464416877	NA	NA
ENSG00000129167.12	TPH1	62.4298199837305	-0.00839812202756756	0.166047494164892	NA	NA
ENSG00000130032.18	PRRG3	25.9600877094239	-0.00371443112094731	0.198014150221614	NA	NA
ENSG00000150048.11	CLEC1A	10.0279258194919	0.00423691528824844	0.163117891409547	NA	NA
ENSG00000157005.4	SST	94.7920498350757	-0.000377546660869363	0.164605292906081	NA	NA
ENSG00000162951.12	LRRTM1	3.57468184658197	-0.000540740345858582	0.172201174526749	NA	NA
ENSG00000169218.15	RSPO1	67.3449688529974	-0.00358155372216723	0.154870325328361	NA	NA
ENSG00000170367.6	CST5	16.348535075741	0.000812718442881715	0.207170434391777	NA	NA
ENSG00000178726.7	THBD	227.563680889992	0.00406826257183873	0.132556181338589	NA	NA
ENSG00000182389.20	CACNB4	16.2492721906404	-0.00618333126570891	0.117347466591422	NA	NA
ENSG00000198732.12	SMOC1	28.5797098275739	0.00233899425133796	0.144590192889039	NA	NA
ENSG00000205502.5	C2CD4B	91.3727346919734	0.000396316796448072	0.183997258291864	NA	NA
ENSG00000228463.11	ENSG00000228463	3.37755327332665	0.000115133208483757	0.189685770179767	NA	NA
ENSG00000235043.3	TECRP1	14.5954234409677	0.0013947481824762	0.207886710303463	NA	NA
ENSG00000240225.11	ZNF542P	3.66428451038311	-0.00592011208165789	0.226871767271167	NA	NA
ENSG00000248491.7	ENSG00000248491	19.854086947098	-0.00302047795384367	0.141408044705925	NA	NA
ENSG00000253797.2	UTP14C	24.3180859336634	0.00199874242760082	0.210899218770322	NA	NA
ENSG00000259856.1	RAB43P1	4.82988336528383	0.000351129017922878	0.208738293206846	NA	NA
ENSG00000260280.5	SLX1B-SULT1A4	16.227904079645	0.00768521608952697	0.241508123593564	NA	NA
ENSG00000270136.6	MICOS10-NBL1	8.36512982730102	0.00190888733628828	0.205137679750657	NA	NA
ENSG00000271672.1	DUXAP8	2.5524636167089	0.00035056788945859	0.20873807366657	NA	NA
ENSG00000273262.1	ENSG00000273262	2.81895667686263	0.0109910407575149	0.223923008343989	NA	NA
ENSG00000274276.6	ENSG00000274276	295.33245140224	-0.0108827993558584	0.272805501255237	NA	NA
ENSG00000274419.8	TBC1D3D	49.4713717884056	0.000128354163172016	0.206822514711252	NA	NA
ENSG00000275954.6	TBC1D3F	12.9555870396057	-0.00156290586273349	0.208157712751588	NA	NA
ENSG00000277027.2	RMRP	13.6524017077137	0.165655740356776	0.719301422981704	NA	NA
ENSG00000290908.1	ENSG00000290908	20.5729055503197	0.00451066338097496	0.217590367285048	NA	NA
ENSG00000293686.1	ENSG00000293686	8.65823976848943	-0.039722988195402	0.630239014875292	NA	NA
ENSG00000303588.1	ENSG00000303588	42.5040190895593	0.0177016318483679	0.269411769365467	NA	NA
ENSG00000310260.1	ENSG00000310260	141.79950058258	0.00105969678472668	0.161132677420257	NA	NA
