## Supplementary material for "Cellular senescence dysregulates antiviral interferon responses in idiopathic pulmonary fibrosis": DEG_normal_IR_IAV_vs_normal_IR_mock__dimgrey__overlap

ensembl	symbol	connectivity	connectivity_zscore	module_pval	log2FoldChange	padj
